# PKN is a sex- and species-specific fertilization factor in brown algae

**DOI:** 10.64898/2026.02.20.706836

**Authors:** Masakazu Hoshino, Meri Nehlsen, Rita A. Batista, Morgane Raphalen, Toshiyuki Wakimoto, Shinya Uwai, Kazuhiro Kogame, Vikram Alva, Susana Coelho

## Abstract

Fertilization, the union of male and female gametes, is central to sexual reproduction, yet the molecular mechanisms that ensure partner recognition and enforce species specificity remain elusive. Here we identify PKN, a previously uncharacterized transmembrane protein expressed exclusively in female gametes of brown algae, as an essential determinant of fertilization. Loss of PKN abolishes fertilization without affecting earlier mating steps, including gamete attraction, placing its function as a key mediator of male-female recognition. PKN contains extracellular β-propeller and mucin-like domains that are enriched in predicted glycosylation sites and rapidly evolving, consistent with a role in species-specific cell-cell recognition. Notably, PKN enforces reproductive isolation within the genus *Scytosiphon* by preventing interspecific fertilization. Together, these findings uncover a female-encoded recognition mechanism in brown algae and reveal protein-glycan interfaces as a conserved strategy for enforcing sex- and species-specific fertilization across Eukaryotes.

## Supplemental Tables for "PKN is a sex- and species-specific fertilization factor in brown algae"

### Sheet: Table S1-phenotyping
Table S1. Phenotypes of the segregating population (sex and pickiness)
A) Parental strains and WT strains used for backcrossing (P: picky, NP: non-picky).
Strain code	Species	Sex	Phenotype
Os1f (KU-####)	Sshib	female	P
Os10m (KU-####)	Sshib	male	NP
Mr5f (KU-####)	Spro	female	NP
Mr8m	Spro	male	P
Ot16m	Spro	male	P
As6m (KU-####)	Spro	male	P
B) Summary of the phenotype of the F1 hybrids.
	Phenotype	N. of individuals	p values (G-test)
Sex summary	female	306	0.145
	male	271
Phenotype summary	P male	0	-
	NP male	61
	P female	129	-
	NP female	96
Phenotype summary correcteda	P male	0	-
	NP male	41
	P female	102	0.0867
	NP female	79
a When multiple individuals derived from the same unilocular sporangium shared the same phenotype, they were counted as a single individual, since individuals originating from the same sporangium may have identical genotypes.
C) Phenotypes of F1 hybrid gametophytes.
Unilocular sporangium ID	Gametophyte ID	Phenotype	Sex
MO1	MO1a	P	f
MO1	MO1b	na	f
MO1	MO1c	na	f
MO2	MO2a	NP	f
MO2	MO2b	na	f
MO2	MO2c	na	m
MO3	MO3a	NP	f
MO3	MO3b	na	f
MO3	MO3c	na	f
MO4	MO4a	na	m
MO4	MO4b	na	m
MO4	MO4c	na	m
MO5	MO5a	na	f
MO5	MO5b	NP	f
MO5	MO5c	na	m
MO6	MO5a	na	f
MO6	MO6b	na	f
MO6	MO6c	na	f
MO7	MO7a	na	m
MO7	MO7b	na	m
MO7	MO7c	P	f
MO8	MO8a	na	m
MO8	MO8b	NP	m
MO8	MO8c	na	m
MO9	MO9a	na	na
MO9	MO9b	na	m
MO9	MO9c	na	na
MO10	MO10a	na	m
MO10	MO10b	na	m
MO10	MO10c	na	m
MO11	MO11a	na	f
MO11	MO11b	P	f
MO11	MO11c	na	f
MO13	MO13a	NP	f
MO13	MO13b	na	f
MO13	MO13c	na	f
MO14	MO14a	na	m
MO14	MO14b	na	m
MO14	MO14c	na	m
MO15	MO15a	na	m
MO15	MO15b	P	f
MO15	MO15c	na	m
MO16	MO16a	na	m
MO16	MO16b	na	m
MO16	MO16c	na	m
MO17	MO17a	P	f
MO17	MO17b	na	m
MO17	MO17c	na	m
MO18	MO18	na	na
MO19	MO19a	na	m
MO19	MO19b	na	m
MO19	MO19c	na	m
MO20	MO20a	na	m
MO20	MO20b	na	m
MO20	MO20c	na	m
MO21	MO21a	na	m
MO21	MO21b	na	m
MO21	MO21c	na	na
MO22	MO22	na	na
MO23	MO23a	na	f
MO23	MO23b	P	f
MO23	MO23c	na	f
MO24	MO24	na	na
MO25	MO25a	P	f
MO25	MO25b	na	f
MO25	MO25c	na	m
MO26	MO26a	NP	f
MO26	MO26b	na	f
MO26	MO26c	na	m
MO27	MO27a	NP	f
MO28	MO28a	NP	f
MO28	MO28b	na	f
MO28	MO28c	na	f
MO29	MO29	na	na
MO30	MO30a	NP	f
MO30	MO30b	na	f
MO30	MO30c	na	f
MO31	MO31a	na	m
MO31	MO31b	na	m
MO31	MO31c	na	f
MO32	MO32a	na	m
MO32	MO32b	na	m
MO32	MO32c	na	m
MO33	MO33	na	na
MO34	MO34a	na	f
MO34	MO34b	P	f
MO34	MO34c	na	f
MO35	MO35	na	na
MO36	MO36a	P	f
MO36	MO36b	na	f
MO36	MO36c	na	m
MO37	MO37a	na	f
MO37	MO37b	na	f
MO37	MO37c	na	f
MO38	MO38	na	na
MO39	MO39a	P	f
MO39	MO39b	na	f
MO40	MO40a	na	m
MO40	MO40b	na	m
MO40	MO40c	na	m
MO41	MO41a	na	m
MO41	MO41b	P	f
MO41	MO41c	na	m
MO42	MO42a	na	m
MO42	MO42b	P	f
MO42	MO42c	na	m
MO43	MO43a	P	f
MO43	MO43b	na	f
MO43	MO43c	na	f
MO44	MO44a	NP	f
MO45	MO45	na	na
MO46	MO46a	NP	f
MO46	MO46b	na	f
MO46	MO46c	na	f
MO47	MO47a	P	f
MO47	MO47b	na	m
MO47	MO47c	na	f
MO48	MO48a	na	m
MO48	MO48b	na	m
MO48	MO48c	na	m
MO49	MO49a	na	m
MO49	MO49b	na	f
MO49	MO49c	na	f
MO50	MO50a	NP	f
MO50	MO50b	na	na
MO50	MO50c	na	f
MO51	MO51	na	na
MO52	MONA	na	na
MO53	MO53a	na	m
MO53	MO53b	na	m
MO53	MO53c	na	m
MO54	MO54a	na	f
MO54	MO54b	P	f
MO54	MO54c	na	f
MO55	MO55	na	na
MO56	MO56a	NP	f
MO56	MO56b	na	f
MO56	MO56c	na	f
MO57	MO57a	P	f
MO57	MO57b	na	f
MO57	MO57c	na	f
MO58	MO58a	na	m
MO58	MO58b	na	m
MO58	MO58c	na	m
MO59	MO59a	na	m
MO59	MO59b	na	m
MO59	MO59c	na	m
MO60	MO60a	na	m
MO60	MO60b	na	m
MO60	MO60c	na	m
MO61	MO61a	na	m
MO61	MO61b	na	m
MO61	MO61c	NP	f
MO62	MO62a	na	m
MO62	MO62b	na	m
MO62	MO62c	na	m
MO63	MO63a	na	f
MO63	MO63b	na	f
MO63	MO63c	na	f
MO64	MO64a	P	f
MO64	MO64b	na	m
MO65	MO65a	P	f
MO65	MO65b	na	f
MO65	MO65c	na	f
MO66	MO66	na	na
MO67	MO67a	na	m
MO67	MO67b	na	m
MO67	MO67c	na	m
MO68	MO68a	na	m
MO69	MO69a	P	f
MO69	MO69b	na	f
MO69	MO69c	na	f
MO70	MO70	na	na
MO71	MO71	na	na
MO72	MO72a	NP	f
MO72	MO72b	na	m
MO72	MO72c	na	m
MO73	MO73a	na	m
MO74	MO74a	na	na
MO74	MO74b	na	f
MO74	MO74c	NP	f
MO75	MO75a	na	m
MO75	MO75b	na	m
MO75	MO75c	na	m
MO76	MO76a	P	f
MO76	MO76b	na	m
MO76	MO76c	na	f
MO77	MO77a	NP	f
MO77	MO77b	na	f
MO78	MO78	na	na
MO79	MO79a	na	na
MO79	MO79b	na	m
MO79	MO79c	na	m
MO80	MO80a	na	m
MO80	MO80b	na	m
MO80	MO80c	na	m
MO81	MO81a	na	m
MO81	MO81b	na	m
MO81	MO81c	P	f
MO82	MO82a	P	f
MO82	MO82b	na	f
MO82	MO82c	na	f
MO83	MO83	na	na
MO84	MO84	na	na
MO85	MO85a	na	m
MO86	MO86	na	na
MO87	MO87a	na	f
MO87	MO87b	NP	f
MO87	MO87c	na	f
MO88	MO88a	na	f
MO88	MO88b	na	f
MO88	MO88c	na	f
MO89	MO89a	na	m
MO89	MO89b	na	m
MO89	MO89c	na	m
MO90	MO90a	na	m
MO90	MO90b	na	m
MO90	MO90c	na	m
MO91	MO91a	na	m
MO91	MO91b	na	m
MO91	MO91c	na	m
MO92	MO92a	na	m
MO92	MO92b	na	m
MO92	MO92c	na	m
MO93	MO93	na	na
MO94	MO94a	P	f
MO94	MO94b	na	m
MO94	MO94c	na	f
MO95	MO95a	NP	f
MO95	MO95b	na	f
MO95	MO95c	na	f
MO96	MO96a	NP	f
MO96	MO96b	na	m
MO97	MO97a	P	f
MO97	MO97b	na	f
MO97	MO97c	na	f
MO98	MO98a	na	f
MO98	MO98b	na	f
MO98	MO98c	NP	f
MO99	MO99a	na	m
MO99	MO99b	P	f
MO99	MO99c	na	m
MO100	MO100a	na	m
MO100	MO100b	na	m
MO100	MO100c	na	m
MO101	MO101a	na	m
MO102	MO102a	P	f
MO102	MO102b	na	f
MO102	MO102c	na	f
MO103	MO103a	P	f
MO104	MO104a	P	f
MO105	MO105a	na	f
MO105	MO105b	na	f
MO105	MO105c	NP	f
MO106	MO106a	NP	f
MO107	MO107a	na	f
MO107	MO107b	na	f
MO107	MO107c	P	f
MO108	MO108a	na	m
MO108	MO108b	na	m
MO108	MO108c	na	m
MO109	MO109a	P	f
MO110	MO110a	na	m
MO110	MO110b	na	m
MO110	MO110c	na	m
MO111	MO111a	NP	f
MO112	MO112a	na	m
MO113	MO113a	P	f
MO114	MO114a	P	f
MO114	MO114b	na	f
MO114	MO114c	na	f
MO115	MO115a	na	m
MO115	MO115b	na	m
MO115	MO115c	na	m
MO116	MO116a	P	f
MO116	MO116b	na	f
MO116	MO116c	na	f
MO117	MO117a	na	na
MO118	MO118a	na	f
MO118	MO118b	NP	f
MO118	MO118c	na	f
MO119	MO119a	na	f
MO120	MO120a	NP	f
MO120	MO120b	na	f
MO120	MO120c	na	m
MO121	MO121a	na	m
MO121	MO121b	na	m
MO121	MO121c	na	m
MO122	MO122a	na	m
MO123	MO123a	na	m
MO124	MO124a	NP	f
MO125	MO125a	na	m
MO125	MO125b	na	m
MO125	MO125c	na	m
MO126	MO126a	na	m
MO126	MO126b	na	m
MO126	MO126c	na	m
MO127	MO127a	na	m
MO127	MO127b	na	m
MO127	MO127c	na	m
MO128	MO128a	P	f
MO129	MO129a	P	f
MO130	MO130a	na	m
MO130	MO130b	na	m
MO130	MO130c	na	m
MO131	MO131	na	m
MO132	MO132	NP	f
MO133	MO133	na	m
MO134	MO134	P	f
MO135	MO135	NP	m
MO136	MO136	P	f
MO137	MO137	P	f
MO138	MO138	na	m
MO139	MO139	NP	m
MO140	MO140	NP	m
MO141	MO141	NP	f
MO142	MO142	NP	f
MO143	MO143	NP	f
MO144	MO144	na	m
MO145	MO145	NP	m
MO146	MO146	na	m
MO147	MO147	na	na
MO148	MO148	na	na
MO149	MO149	na	m
MO150	MO150	na	na
MO151	MO151	P	f
MO152	MO152	na	na
MO153	MO153	NP	f
MO154	MO154	na	m
MO155	MO155	na	m
MO156	MO156	na	m
MO157	MO157	na	m
MO158	MO158	NP	f
MO159	MO159	na	m
MO160	MO160	P	f
MO161	MO161	NP	m
MO162	MO162	P	f
MO163	MO163	na	m
MO164	MO164	na	na
MO165	MO165	NP	f
MO166	MO166	NP	m
MO167	MO167	NP	f
MO168	MO168	P	f
MO169	MO169	na	m
MO170	MO170	P	f
MO171	MO171	na	m
MO172	MO172	na	na
MO173	MO173	P	f
MO174	MO174	NP	f
MO175	MO175	NP	m
MO176	MO176	na	m
MO177	MO177	na	m
MO178	MO178	NP	f
MO179	MO179	na	m
MO180	MO180	na	m
MO181	MO181	P	f
MO182	MO182	na	m
MO183	MO183	P	f
MO184	MO184	na	m
MO185	MO185	P	f
MO186	MO186	na	m
MO187	MO187	NP	f
MO188	MO188	na	m
MO189	MO189	na	m
MO190	MO190	na	m
MO191	MO191	P	f
MO192	MO192	P	f
MO193	MO193	na	m
MO194	MO194	P	f
MO195	MO195	na	m
MO196	MO196	NP	f
MO197	MO197	na	m
MO198	MO198	NP	f
MO199	MO199	P	f
MO200	MO200	NP	m
MO201	MO201	na	m
MO202	MO202	NP	f
MO203	MO203	P	f
MO204	MO204	na	m
MO205	MO205	NP	f
MO206	MO206	na	m
MO207	MO207	NP	f
MO208	MO208	na	m
MO209	MO209	NP	f
MO210	MO210	na	m
MO211	MO211	NP	f
MO212	MO212	na	na
MO213	MO213	na	na
MO214	MO214	na	m
MO215	MO215	P	f
MO216	MO216	na	na
MO217	MO217	NP	f
MO218	MO218	P	f
MO219	MO219	P	f
MO220	MO220	na	m
MO221	MO221	na	na
MO222	MO222	P	na
MO223	MO223	na	m
MO224	MO224	na	m
MO225	MO225	P	f
MO226	MO226	NP	m
MO227	MO227	P	f
MO228	MO228	NP	m
MO229	MO229	na	m
MO230	MO230	NP	f
MO231	MO231	na	m
MO232	MO232	na	na
MO233	MO233	NP	m
MO234	MO234	na	m
MO235	MO235	P	f
MO236	MO236	P	f
MO237	MO237	NP	m
MO238	MO238	na	na
MO239	MO239	NP	f
MO240	MO240	NP	f
MO241	MO241	P	f
MO242	MO242	P	f
MO243	MO243	P	f
MO244	MO244	NP	f
MO245	MO245	NP	f
MO246	MO246	NP	m
MO247	MO247	P	f
MO248	MO248	na	m
MO249	MO249	na	m
MO250	MO250	P	f
MO251	MO251	NP	f
MO252	MO252	P	f
MO253	MO253	na	m
MO254	MO254	NP	m
MO255	MO255	P	f
MO256	MO256	na	m
MO257	MO257	NP	f
MO258	MO258	na	na
MO259	MO259	na	m
MO260	MO260	NP	f
MO261	MO261	P	f
MO262	MO262	NP	f
MO263	MO263	na	na
MO264	MO264	NP	m
MO265	MO265	na	na
MO266	MO266	na	m
MO267	MO267	NP	f
MO268	MO268	NP	m
MO269	MO269	NP	m
MO270	MO270	na	m
MO271	MO271	NP	f
MO272	MO272	NP	f
MO273	MO273	na	m
MO274	MO274	na	m
MO275	MO275	na	na
MO276	MO276	na	m
MO277	MO277	na	m
MO278	MO278	NP	m
MO279	MO279	P	f
MO280	MO280	na	m
MO281	MO281	NP	f
MO282	MO282	na	m
MO283	MO283	na	m
MO284	MO284	P	f
MO285	MO285	na	m
MO286	MO286	na	na
MO287	MO287	na	na
MO288	MO288	na	m
MO289	MO289	na	m
MO290	MO290	NP	f
MO291	MO291	NP	m
MO292	MO292	NP	f
MO293	MO293	P	f
MO294	MO294	na	m
MO295	MO295	NP	f
MO296	MO296	NP	f
MO297	MO297	NP	m
MO298	MO298	P	f
MO299	MO299	P	f
MO300	MO300	NP	m
MO301	MO301	P	f
MO302	MO302	P	f
MO303	MO303	na	na
MO304	MO304	na	na
MO305	MO305	P	f
MO306	MO306	na	m
MO307	MO307	na	m
MO308	MO308	P	f
MO309	MO309	P	f
MO310	MO310	na	m
MO311	MO311	na	m
MO312	MO312	na	m
MO313	MO313	na	na
MO314	MO314	na	m
MO315	MO315	na	m
MO316	MO316	P	f
MO317	MO317	NP	m
MO318	MO308	NP	f
MO319	MO319	na	m
MO320	MO320	NP	f
MO321	MO321	P	f
MO322	MO322	NP	m
MO323	MO323	na	na
MO324	MO324	na	m
MO325	MO325	na	m
MO326	MO326	NP	m
MO327	MO327	NP	m
MO328	MO328	na	m
MO329	MO329	na	m
MO330	MO330	P	f
MO331	MO331	NP	f
MO332	MO332	P	f
MO333	MO333	NP	m
MO334	MO334	NP	f
MO335	MO335	NP	f
MO336	MO336	P	f
MO337	MO337	P	f
MO338	MO338	P	f
MO339	MO339	P	f
MO340	MO340	P	f
MO341	MO341	P	f
MO342	MO342	na	m
MO343	MO343	na	m
MO344	MO344	na	m
MO345	MO345	NP	m
MO346	MO346	na	m
MO347	MO347	NP	f
MO348	MO348	NP	m
MO349	MO349	na	m
MO350	MONA	na	na
MO351	MONA	na	na
MO352	MO352	NP	f
MO353	MO353	na	na
uni1	uni1	na	na
uni2	uni2gA	NP	f
uni2	uni2gB	na	na
uni2	uni3gC	na	m
uni2	uni4gD	NP	f
uni2	uni5gE	NP	f
uni2	uni6gF	NP	m
uni3	uni3gA	NP	m
uni3	uni3gB	na	na
uni3	uni3gC	na	na
uni3	uni3gD	NP	m
uni3	uni3gE	NP	m
uni3	uni3gF	na	na
uni4	uni4gA	NP	f
uni4	uni4gB	na	na
uni4	uni4gC	NP	f
uni4	uni4gD	na	na
uni4	uni4gE	na	na
uni4	uni4gF	NP	f
uni5	uni5gA	NP	m
uni5	uni5gB	P	f
uni5	uni5gC	na	na
uni5	uni5gD	P	f
uni5	uni5gE	na	na
uni5	uni5gF	na	na
uni6	uni6gA	NP	m
uni6	uni6gB	NP	m
uni6	uni6gC	na	na
uni6	uni6gD	NP	m
uni6	uni6gE	na	na
uni6	uni6gF	NP	f
uni7	uni7gA	NP	m
uni7	uni7gB	NP	m
uni7	uni7gC	NP	m
uni7	uni7gD	na	na
uni7	uni7gE	NP	m
uni7	uni7gF	NP	m
uni8	uni8gA	NP	m
uni8	uni8gB	NP	m
uni8	uni8gC	NP	m
uni8	uni8gD	NP	m
uni8	uni8gE	NP	m
uni8	uni8gF	NP	m
uni9	uni9gA	na	na
uni9	uni9gB	P	f
uni9	uni9gC	na	na
uni9	uni9gD	na	na
uni9	uni9gE	na	na
uni9	uni9gF	P	f
uni10	uni10gA	na	na
uni10	uni10gB	na	na
uni10	uni10gC	NP	m
uni10	uni10gD	NP	m
uni10	uni10gE	na	na
uni10	uni10gF	NP	m
uni11	uni11gA	NP	m
uni11	uni11gB	na	na
uni11	uni11gC	NP	m
uni11	uni11gD	NP	m
uni11	uni11gE	na	na
uni11	uni11gF	na	na
uni12	uni12gA	na	na
uni12	uni12gB	P	f
uni12	uni12gC	P	f
uni12	uni12gD	na	na
uni12	uni12gE	na	na
uni12	uni12gF	P	f
uni13	uni13gA	na	na
uni13	uni13gB	na	na
uni13	uni13gC	na	na
uni13	uni13gD	na	na
uni13	uni13gE	NP	f
uni13	uni13gF	na	na
uni14	uni14gA	NP	f
uni14	uni14gB	NP	f
uni14	uni14gC	NP	f
uni14	uni14gD	NP	f
uni14	uni14gE	NP	f
uni14	uni14gF	NP	f
uni15	uni15	na	na
uni16	uni16gA	na	na
uni16	uni16gB	P	f
uni16	uni16gC	P	f
uni16	uni16gD	NP	m
uni16	uni16gE	NP	m
uni16	uni16gF	na	na
uni17	uni17	na	na
uni18	uni18	na	na
uni19	uni19gA	P	f
uni19	uni19gB	na	na
uni19	uni19gC	na	na
uni19	uni19gD	P	f
uni19	uni19gE	P	f
uni19	uni19gF	P	f
uni20	uni20gA	P	f
uni20	uni20gB	na	na
uni20	uni20gC	P	f
uni20	uni20gD	P	f
uni20	uni20gE	na	na
uni20	uni20gF	P	f
uni21	uni21gA	na	na
uni21	uni21gB	na	na
uni21	uni21gC	na	na
uni21	uni21gD	na	na
uni21	uni21gE	na	na
uni21	uni21gF	na	na
uni22	uni22	na	na
uni23	uni23gA	na	na
uni23	uni23gB	P	f
uni23	uni23gC	P	f
uni23	uni23gD	P	f
uni23	uni23gE	P	f
uni23	uni23gF	P	f
uni24	uni24gA	na	na
uni24	uni24gB	na	na
uni24	uni24gC	NP	f
uni24	uni24gD	na	na
uni24	uni24gE	na	na
uni24	uni24gF	na	na
uni25	uni25gA	P	f
uni25	uni25gB	P	f
uni25	uni25gC	P	f
uni25	uni25gD	na	na
uni25	uni25gE	na	na
uni25	uni25gF	na	na
uni26	uni26gA	P	f
uni26	uni26gB	NP	f
uni26	uni26gC	P	f
uni26	uni26gD	P	f
uni26	uni26gE	NP	f
uni26	uni26gF	na	na
uni27	uni27gA	NP	f
uni27	uni27gB	na	na
uni27	uni27gC	NP	m
uni27	uni27gD	P	f
uni27	uni27gE	P	f
uni27	uni27gF	NP	m
uni28	uni28gA	na	na
uni28	uni28gB	P	f
uni28	uni28gC	P	f
uni28	uni28gD	P	f
uni28	uni28gE	P	f
uni28	uni28gF	na	na
uni29	uni29	na	na
uni30	uni30gA	na	na
uni30	uni30gB	NP	f
uni30	uni30gC	NP	f
uni30	uni30gD	na	na
uni30	uni30gE	na	na
uni30	uni30gF	NP	f
uni31	uni31gA	P	f
uni31	uni31gB	P	f
uni31	uni31gC	P	f
uni31	uni31gD	P	f
uni31	uni31gE	na	na
uni31	uni31gF	P	f
uni32	uni32gA	NP	f
uni32	uni32gB	NP	f
uni32	uni32gC	NP	m
uni32	uni32gD	NP	f
uni32	uni32gE	NP	m
uni32	uni32gF	NP	f
uni33	uni33	na	na
uni34	uni34gA	P	f
uni34	uni34gB	na	na
uni34	uni34gC	na	na
uni34	uni34gD	na	na
uni34	uni34gE	P	f
uni34	uni34gF	na	na
uni35	uni35gA	NP	f
uni35	uni35gB	na	na
uni35	uni35gC	na	na
uni35	uni35gD	na	na
uni35	uni35gE	NP	f
uni35	uni35gF	NP	f

### Sheet: Table S2 Genome-seq data
Table S2 - Genome sequence data used in the present study
Sample ID	Bioproject	Accession number	Reference
MO207	PRJNA1405965		This study
MO230	PRJNA1405965		This study
MO336	PRJNA1405965		This study
Mr5f	PRJNA1405965		This study
Os10m	PRJNA1405965		This study
uni27gD	PRJNA1405965		This study
uni28gB	PRJNA1405965		This study
MO102a	PRJNA941777	SAMN34140530	Krasovec et al. 2023
MO103a	PRJNA941777	SAMN34140520	Krasovec et al. 2023
MO106	PRJNA941777	SAMN34140638	Krasovec et al. 2023
MO109a	PRJNA941777	SAMN34140617	Krasovec et al. 2023
MO111	PRJNA941777	SAMN34140621	Krasovec et al. 2023
MO113a	PRJNA941777	SAMN34140533	Krasovec et al. 2023
MO114a	PRJNA941777	SAMN34140525	Krasovec et al. 2023
MO116a	PRJNA941777	SAMN34140522	Krasovec et al. 2023
MO118	PRJNA941777	SAMN34140615	Krasovec et al. 2023
MO120	PRJNA941777	SAMN34140570	Krasovec et al. 2023
MO124	PRJNA941777	SAMN34140637	Krasovec et al. 2023
MO128a	PRJNA941777	SAMN34140519	Krasovec et al. 2023
MO129	PRJNA941777	SAMN34140521	Krasovec et al. 2023
MO132	PRJNA941777	SAMN34140560	Krasovec et al. 2023
MO134	PRJNA941777	SAMN34140593	Krasovec et al. 2023
MO13a	PRJNA941777	SAMN34140636	Krasovec et al. 2023
MO141	PRJNA941777	SAMN34140566	Krasovec et al. 2023
MO143	PRJNA941777	SAMN34140602	Krasovec et al. 2023
MO151	PRJNA941777	SAMN34140633	Krasovec et al. 2023
MO15b	PRJNA941777	SAMN34140531	Krasovec et al. 2023
MO160	PRJNA941777	SAMN34140557	Krasovec et al. 2023
MO162	PRJNA941777	SAMN34140572	Krasovec et al. 2023
MO167	PRJNA941777	SAMN34140634	Krasovec et al. 2023
MO170	PRJNA941777	SAMN34140567	Krasovec et al. 2023
MO174	PRJNA941777	SAMN34140586	Krasovec et al. 2023
MO178	PRJNA941777	SAMN34140595	Krasovec et al. 2023
MO183	PRJNA941777	SAMN34140542	Krasovec et al. 2023
MO185	PRJNA941777	SAMN34140604	Krasovec et al. 2023
MO191	PRJNA941777	SAMN34140571	Krasovec et al. 2023
MO192	PRJNA941777	SAMN34140600	Krasovec et al. 2023
MO194	PRJNA941777	SAMN34140576	Krasovec et al. 2023
MO196	PRJNA941777	SAMN34140591	Krasovec et al. 2023
MO199	PRJNA941777	SAMN34140551	Krasovec et al. 2023
MO1a	PRJNA941777	SAMN34140565	Krasovec et al. 2023
MO2	PRJNA941777	SAMN34140635	Krasovec et al. 2023
MO202	PRJNA941777	SAMN34140640	Krasovec et al. 2023
MO203	PRJNA941777	SAMN34140550	Krasovec et al. 2023
MO205	PRJNA941777	SAMN34140610	Krasovec et al. 2023
MO209	PRJNA941777	SAMN34140575	Krasovec et al. 2023
MO211	PRJNA941777	SAMN34140535	Krasovec et al. 2023
MO215	PRJNA941777	SAMN34140541	Krasovec et al. 2023
MO217	PRJNA941777	SAMN34140648	Krasovec et al. 2023
MO218	PRJNA941777	SAMN34140603	Krasovec et al. 2023
MO219	PRJNA941777	SAMN34140625	Krasovec et al. 2023
MO227	PRJNA941777	SAMN34140526	Krasovec et al. 2023
MO230	PRJNA941777	SAMN34140537	Krasovec et al. 2023
MO235	PRJNA941777	SAMN34140539	Krasovec et al. 2023
MO236	PRJNA941777	SAMN34140538	Krasovec et al. 2023
MO239	PRJNA941777	SAMN34140609	Krasovec et al. 2023
MO23b	PRJNA941777	SAMN34140524	Krasovec et al. 2023
MO241	PRJNA941777	SAMN34140568	Krasovec et al. 2023
MO242	PRJNA941777	SAMN34140594	Krasovec et al. 2023
MO244	PRJNA941777	SAMN34140606	Krasovec et al. 2023
MO247	PRJNA941777	SAMN34140616	Krasovec et al. 2023
MO250	PRJNA941777	SAMN34140583	Krasovec et al. 2023
MO251	PRJNA941777	SAMN34140644	Krasovec et al. 2023
MO252	PRJNA941777	SAMN34140552	Krasovec et al. 2023
MO257	PRJNA941777	SAMN34140587	Krasovec et al. 2023
MO25a	PRJNA941777	SAMN34140534	Krasovec et al. 2023
MO26	PRJNA941777	SAMN34140622	Krasovec et al. 2023
MO260	PRJNA941777	SAMN34140620	Krasovec et al. 2023
MO262	PRJNA941777	SAMN34140632	Krasovec et al. 2023
MO267	PRJNA941777	SAMN34140645	Krasovec et al. 2023
MO27	PRJNA941777	SAMN34140628	Krasovec et al. 2023
MO271	PRJNA941777	SAMN34140623	Krasovec et al. 2023
MO272	PRJNA941777	SAMN34140585	Krasovec et al. 2023
MO279	PRJNA941777	SAMN34140605	Krasovec et al. 2023
MO284	PRJNA941777	SAMN34140601	Krasovec et al. 2023
MO28a	PRJNA941777	SAMN34140559	Krasovec et al. 2023
MO292	PRJNA941777	SAMN34140578	Krasovec et al. 2023
MO293	PRJNA941777	SAMN34140599	Krasovec et al. 2023
MO295	PRJNA941777	SAMN34140641	Krasovec et al. 2023
MO296	PRJNA941777	SAMN34140614	Krasovec et al. 2023
MO298	PRJNA941777	SAMN34140580	Krasovec et al. 2023
MO299	PRJNA941777	SAMN34140596	Krasovec et al. 2023
MO3	PRJNA941777	SAMN34140598	Krasovec et al. 2023
MO301	PRJNA941777	SAMN34140618	Krasovec et al. 2023
MO302	PRJNA941777	SAMN34140544	Krasovec et al. 2023
MO308	PRJNA941777	SAMN34140555	Krasovec et al. 2023
MO309	PRJNA941777	SAMN34140563	Krasovec et al. 2023
MO30a	PRJNA941777	SAMN34140650	Krasovec et al. 2023
MO318	PRJNA941777	SAMN34140592	Krasovec et al. 2023
MO320	PRJNA941777	SAMN34140612	Krasovec et al. 2023
MO330	PRJNA941777	SAMN34140627	Krasovec et al. 2023
MO335	PRJNA941777	SAMN34140646	Krasovec et al. 2023
MO336	PRJNA941777	SAMN34140527	Krasovec et al. 2023
MO338	PRJNA941777	SAMN34140574	Krasovec et al. 2023
MO339	PRJNA941777	SAMN34140573	Krasovec et al. 2023
MO340	PRJNA941777	SAMN34140577	Krasovec et al. 2023
MO341	PRJNA941777	SAMN34140581	Krasovec et al. 2023
MO34b	PRJNA941777	SAMN34140561	Krasovec et al. 2023
MO352	PRJNA941777	SAMN34140631	Krasovec et al. 2023
MO36a	PRJNA941777	SAMN34140556	Krasovec et al. 2023
MO39a	PRJNA941777	SAMN34140613	Krasovec et al. 2023
MO41b	PRJNA941777	SAMN34140564	Krasovec et al. 2023
MO42b	PRJNA941777	SAMN34140518	Krasovec et al. 2023
MO44	PRJNA941777	SAMN34140629	Krasovec et al. 2023
MO46a	PRJNA941777	SAMN34140579	Krasovec et al. 2023
MO47a	PRJNA941777	SAMN34140590	Krasovec et al. 2023
MO5	PRJNA941777	SAMN34140536	Krasovec et al. 2023
MO50	PRJNA941777	SAMN34140553	Krasovec et al. 2023
MO57a	PRJNA941777	SAMN34140548	Krasovec et al. 2023
MO61	PRJNA941777	SAMN34140649	Krasovec et al. 2023
MO64a	PRJNA941777	SAMN34140588	Krasovec et al. 2023
MO65a	PRJNA941777	SAMN34140532	Krasovec et al. 2023
MO69a	PRJNA941777	SAMN34140540	Krasovec et al. 2023
MO72a	PRJNA941777	SAMN34140626	Krasovec et al. 2023
MO74	PRJNA941777	SAMN34140584	Krasovec et al. 2023
MO76a	PRJNA941777	SAMN34140589	Krasovec et al. 2023
MO77	PRJNA941777	SAMN34140608	Krasovec et al. 2023
MO7c	PRJNA941777	SAMN34140562	Krasovec et al. 2023
MO82a	PRJNA941777	SAMN34140611	Krasovec et al. 2023
MO87b	PRJNA941777	SAMN34140639	Krasovec et al. 2023
MO94a	PRJNA941777	SAMN34140549	Krasovec et al. 2023
MO95	PRJNA941777	SAMN34140607	Krasovec et al. 2023
MO96	PRJNA941777	SAMN34140569	Krasovec et al. 2023
MO97a	PRJNA941777	SAMN34140523	Krasovec et al. 2023
MO98	PRJNA941777	SAMN34140528	Krasovec et al. 2023
MO99b	PRJNA941777	SAMN34140529	Krasovec et al. 2023
Mr5f	PRJNA941777	SAMN34140513	Krasovec et al. 2023
Os10m	PRJNA941777	SAMN34140514	Krasovec et al. 2023
uni12gC	PRJNA941777	SAMN34140545	Krasovec et al. 2023
uni13gE	PRJNA941777	SAMN34140558	Krasovec et al. 2023
uni16gC	PRJNA941777	SAMN34140642	Krasovec et al. 2023
uni19gF	PRJNA941777	SAMN34140630	Krasovec et al. 2023
uni20gF	PRJNA941777	SAMN34140619	Krasovec et al. 2023
uni24gC	PRJNA941777	SAMN34140643	Krasovec et al. 2023
uni25gA	PRJNA941777	SAMN34140624	Krasovec et al. 2023
uni26gB	PRJNA941777	SAMN34140543	Krasovec et al. 2023
uni26gC	PRJNA941777	SAMN34140554	Krasovec et al. 2023
uni27gA	PRJNA941777	SAMN34140597	Krasovec et al. 2023
uni27gD	PRJNA941777	SAMN34140515	Krasovec et al. 2023
uni28gB	PRJNA941777	SAMN34140516	Krasovec et al. 2023
uni30gF	PRJNA941777	SAMN34140547	Krasovec et al. 2023
uni31gF	PRJNA941777	SAMN34140546	Krasovec et al. 2023
uni32gF	PRJNA941777	SAMN34140647	Krasovec et al. 2023
uni34gA	PRJNA941777	SAMN34140651	Krasovec et al. 2023
uni4gC	PRJNA941777	SAMN34140582	Krasovec et al. 2023
uni9gF	PRJNA941777	SAMN34140517	Krasovec et al. 2023

### Sheet: Table S3 - PCR primers
Table S3. PCR-based genotyping of Spro chromosome 25.
A). PCR primers used for genotyping.
PCR marker code	Posision on the maternal genome (bp)	fwd_primer	seq 5' -> 3'	rev_primer	seq 5' -> 3'
chr25-m1	chr_25_vMH:2013467-2014713	chr25-m1_fwd	GTTCGCGGTCTTCATCTACC	chr25-m1_rev	CAGCCGACGAAGATTAGGAA
chr25-m2	chr_25_vMH:2119664-2121189	chr25-m2_fwd	CTGATGTGGGTGCTGATGTT	chr25-m2_rev	AAGGCTTGACCCTCTCGTGT
PKN	chr_25_vMH:2083417-2083975	spro-fPKN_fwd3	CTTGTTCTGCGGGGCATTAC	spro-fPKN_rev3	CTGCCGAACTACAGGTGTCA
chr25-m3	chr_25_vMH:2090584-2091057	chr25-m3_fwd	CCAGAGACGACAAAGGAGGA	chr25-m3_rev	GGGTTGAAATCCGCACTGAG
chr25-m4	chr_25_vMH:2091038-2101082	chr25-m4_fwd	TTCTGGCCACCGTGATATCC	chr25-m4_rev	CTTTCCGGCCCCTACATCTC
chr25-m5	chr_25_vMH:2105654-2106167	chr25-m5_fwd	GTGAATCTCTCCCTGCTTGC	chr25-m5_rev	CGTCACCACCACCTTCTTCT
B). Results of PCR-based genotyping.
Strain	Phenotype	chr25-m1 genotype	PKN genotype	chr25-m3 genotype	chr25-m4 genotype	chr25-m5 genotype	chr25-m2 genotype	WGS data available?
MO11b	fP	Paternal	na	na	na	na	Paternal	no
MO13a	fNP	Maternal	na	na	na	na	Maternal	no
MO17a	fP	Paternal	na	na	na	na	Paternal	no
MO30a	fNP	Maternal	na	na	na	na	Maternal	no
MO43a	fP	Paternal	na	na	na	na	Paternal	no
MO54b	fP	Paternal	Paternal	Maternal	Maternal	Maternal	Maternal	no
MO56a	fNP	Maternal	na	na	na	na	Maternal	no
MO61c	fNP	Maternal	na	na	na	na	Maternal	no
MO81c	fP	Paternal	na	na	na	na	Paternal	no
MO104a	fP	Paternal	na	na	na	na	Paternal	no
MO105c	fNP	Maternal	na	na	na	na	Maternal	no
MO106a	fNP	Maternal	na	na	na	na	Maternal	no
MO107c	fP	Paternal	na	na	na	na	Paternal	no
MO136	fP	Paternal	na	na	na	na	Paternal	no
MO137	fP	Paternal	na	na	na	na	Paternal	no
MO151	fP	Paternal	na	na	na	na	Paternal	yes
MO153	fNP	Maternal	na	na	na	na	Maternal	no
MO158	fNP	Maternal	na	na	na	na	Maternal	no
MO165	fNP	Maternal	na	na	na	na	Maternal	no
MO168	fP	Paternal	na	na	na	na	Paternal	no
MO173	fP	Paternal	na	na	na	na	Paternal	no
MO181	fP	Paternal	na	na	na	na	Paternal	no
MO187	fNP	Maternal	na	na	na	na	Maternal	no
MO198	fNP	Maternal	na	na	na	na	Maternal	no
MO202	fNP	Maternal	na	na	na	na	Maternal	no
MO207	fNP	Maternal	na	na	na	na	Maternal	no
MO222	fP	Paternal	na	na	na	na	Paternal	no
MO225	fP	Paternal	na	na	na	na	Paternal	no
MO240	fNP	Maternal	na	na	na	na	Maternal	no
MO243	fP	Paternal	na	na	na	na	Paternal	no
MO245	fNP	Maternal	na	na	na	na	Maternal	no
MO251	fNP	Maternal	na	na	na	na	Maternal	no
MO255	fP	Paternal	na	na	na	na	Paternal	no
MO261	fP	Paternal	na	na	na	na	Paternal	no
MO281	fNP	Maternal	na	na	na	na	Maternal	no
MO290	fNP	Maternal	na	na	na	na	Maternal	no
MO296	fNP	na	na	na	na	na	na	no
MO305	fP	Paternal	na	na	na	na	Paternal	no
MO316	fP	Paternal	na	na	na	na	Paternal	no
MO321	fP	Paternal	na	na	na	na	Paternal	no
MO330	fP	Paternal	na	na	na	na	Paternal	yes
MO332	fP	Paternal	na	na	na	na	Paternal	no
MO334	fNP	Maternal	na	na	na	na	Maternal	no
MO335	fNP	Maternal	na	na	na	na	Maternal	no
MO337	fP	Paternal	na	na	na	na	Paternal	no
MO347	fNP	Maternal	na	na	na	na	Maternal	no
MO352	fNP	Maternal	na	na	na	na	Maternal	no
Mr5f (Maternal strain)	fNP	Maternal	na	na	na	na	Maternal	yes
Os10m (Paternal strain)	fP	Paternal	na	na	na	na	Paternal	yes
uni2gA	fNP	Maternal	na	na	na	na	Maternal	no
uni2gE	fNP	Maternal	na	na	na	na	Maternal	no
uni4gA	fNP	Maternal	na	na	na	na	Maternal	no
uni5gB	fP	Paternal	na	na	na	na	Paternal	no
uni5gD	fP	Paternal	na	na	na	na	Paternal	no
uni6gF	fNP	Maternal	na	na	na	na	Maternal	no
uni9gF	fP	Paternal	na	na	na	na	Paternal	yes
uni12gC	fP	Paternal	na	na	na	na	Paternal	yes
uni12gF	fP	Paternal	na	na	na	na	Paternal	no
uni14gD	fNP	Maternal	na	na	na	na	Maternal	no
uni14gE	fNP	Maternal	na	na	na	na	Maternal	no
uni14gF	fNP	Maternal	na	na	na	na	Maternal	no
uni16gB	fP	Paternal	na	na	na	na	Paternal	no
uni16gC	fP	Paternal	na	na	na	na	Paternal	yes
uni19gE	fP	Paternal	na	na	na	na	Paternal	no
uni19gF	fP	Paternal	na	na	na	na	Paternal	yes
uni20gD	fP	Paternal	na	na	na	na	Paternal	no
uni23gC	fP	Paternal	na	na	na	na	Paternal	no
uni23gD	fP	Paternal	na	na	na	na	Paternal	no
uni23gF	fP	Paternal	na	na	na	na	Paternal	no
uni24gC	fNP	Maternal	na	na	na	na	Maternal	no
uni25gC	fP	Paternal	na	na	na	na	Paternal	no
uni26gA	fP	Paternal	na	na	na	na	Paternal	no
uni26gE	fNP	Maternal	na	na	na	na	Maternal	no
uni27gE	fP	Paternal	na	na	na	na	Paternal	no
uni28gC	fP	Paternal	na	na	na	na	Paternal	no
uni30gC	fNP	Maternal	na	na	na	na	Maternal	no
uni30gF	fNP	Maternal	na	na	na	na	Maternal	no
uni31gB	fP	Paternal	na	na	na	na	Paternal	no
uni32gD	fNP	Maternal	na	na	na	na	Maternal	no
uni32gF	fNP	Maternal	na	na	na	na	Maternal	no
uni34gA	fP	Paternal	na	na	na	na	Paternal	yes
uni34gE	fNP	Paternal	na	na	na	na	Paternal	no
uni35gA	fNP	Maternal	na	na	na	na	Maternal	no
uni35gF	fNP	Maternal	na	na	na	na	Maternal	no

### Sheet: Table S4 -13 candidate genes
Table S4 - Functional annotation, RNA expression (TPM), and DESeq2 results of the 13 candidate PKN genes.
										TMP
										Female gametophytes				Male gametophytes			Sporophytes			Results of DESeq2
Gene ID	Product	PFAM	InterPro	EggNog	COG	GO Terms	Secreted	Membrane	CAZyme	FemaleGA_1	FemaleGA_2	FemaleGA_3	FemaleGA_4	MaleGA_1	MaleGA_2	MaleGA_3	SP_1	SP_2	SP_3	log2FoldChange Female vs Male	padj Female vs Male	log2FoldChange Female vs Sporophyte	padj Female vs Sporophyte	log2FoldChange Sporophyte vs Male	padj Sporophyte vs Male
Mr5f_014475	hypothetical protein									4.57932	0.315705	6.08982	2.33412	1.35858	2.0417	11.6994	1.45704	2.65225	5.58187	-0.209409	0.997417	0.282232	0.926207	-0.491642	0.895133
Mr5f_014476	hypothetical protein									0.129697	0.084296	0.149542	0.241654	0	0.068441	1.71688	0.302392	0.548386	0.191344	NA	NA	NA	NA	NA	NA
Mr5f_014477	hypothetical protein		IPR007274 Ctr copper transporter	ENOG502SB2P	S:(S) Function unknown	GO_component: GO:0005886 - plasma membrane [Evidence IEA];GO_component: GO:0016020 - membrane [Evidence IEA];GO_function: GO:0005375 - copper ion transmembrane transporter activity [Evidence IEA];GO_process: GO:0035434 - copper ion transmembrane transport [Evidence IEA]				6.40584	2.73267	4.52128	4.44331	2.99336	0.385188	5.37711	1.59902	1.31766	2.60277	0.800381	0.957998	1.59905	0.320197	-0.79867	0.769616
Mr5f_014478	hypothetical protein	PF02415	IPR003368 Polymorphic outer membrane protein repeat;IPR006626 Parallel beta-helix repeat;IPR011050 Pectin lyase fold/virulence factor	ENOG502S176			SignalP(1-23)			0.416871	11.4724	0.512037	0.581287	7.61406	0.362856	0.370294	1.38182	0.876175	0.901242	0.294937	NA	1.68335	NA	-1.38841	NA
Mr5f_014479	hypothetical protein	PF02415	IPR003368 Polymorphic outer membrane protein repeat;IPR006626 Parallel beta-helix repeat;IPR011050 Pectin lyase fold/virulence factor	ENOG502S176			SignalP(1-22)			3.75995	1.03416	6.78596	2.27616	5.28938	6.14848	4.95559	5.01644	4.3955	11.313	-0.346395	0.992592	-0.791593	0.547761	0.445198	0.827556
Mr5f_014480	hypothetical protein									0	0	0.385538	0	0	0	0	0	0.895169	0.610167	NA	NA	NA	NA	NA	NA
Mr5f_014481	hypothetical protein	PF02415	IPR003368 Polymorphic outer membrane protein repeat;IPR011050 Pectin lyase fold/virulence factor;IPR012332 Autotransporter, pectate lyase C-like domain superfamily	ENOG502S176			SignalP(1-21)			13.8246	14.3927	18.862	28.8327	27.4197	12.2668	13.2222	14.3225	9.25789	17.1308	0.372248	0.977048	0.67826	0.49234	-0.306013	0.855618
Mr5f_014482	hypothetical protein	PF07500	IPR003618 Transcription elongation factor S-II, central domain;IPR029060 PIN-like domain superfamily;IPR036575 Transcription elongation factor S-II, central domain superfamily			GO_component: GO:0005634 - nucleus [Evidence IEA];GO_process: GO:0006351 - DNA-templated transcription [Evidence IEA]				3.74666	6.60975	4.11762	4.09602	3.7024	7.28611	5.12497	7.31886	5.86991	6.94856	0.0966582	0.995362	-0.374938	0.586899	0.471596	0.511319
Mr5f_014483	hypothetical protein	PF03537	IPR004352 Glycoside-hydrolase family GH114, TIM-barrel domain;IPR013785 Aldolase-type TIM barrel;IPR017853 Glycoside hydrolase superfamily	ENOG502WUIV	S:(S) Function unknown				GH114	30.0513	18.5909	37.7462	34.1111	23.6285	17.0437	23.0318	22.3412	18.5652	17.3376	0.787506	0.49096	0.835525	0.178482	-0.0480186	0.975946
Mr5f_014484	hypothetical protein						SignalP(1-22)			1.45142	19.2402	0	0.169008	5.22191	1.89447	1.78243	8.4127	11.752	6.04805	0.791963	0.992592	-0.550185	0.905682	1.34215	0.780557
Mr5f_014485 (PKN)	hypothetical protein		IPR011047 Quinoprotein alcohol dehydrogenase-like superfamily							17.1783	0.091224	14.7525	7.34985	0.114692	0.239564	1.25741	0.142956	0.31571	0.715467	4.59106	0.0146188	4.89779	0.00163821	-0.306721	0.953056
Mr5f_014486	hypothetical protein		IPR036812 NADP-dependent oxidoreductase domain superfamily	ENOG50KOG1575	C:(C) Energy production and conversion					31.5198	14.439	19.5622	25.1933	16.8295	38.5462	41.0483	27.9606	18.1501	11.935	-0.14286	0.995362	0.415521	0.730241	-0.558381	0.659476
Mr5f_018287	hypothetical protein									0.241525	0	0.033453	0.05997	0	0	1.80529	0.113055	0.538367	0.21457	NA	NA	NA	NA	NA	NA

### Sheet: Table S5 - proteomics
Table S5 - Proteomics - proteins present in male and female gametes in Scyto. Female-biased proteins are in pink and male-based are in blue.
	Sprom male gametes		Sprom female gametes		Sshib female gametes		Sshib male gametes
Protein ID	iBAQ.R01	iBAQ.R02	iBAQ.R03	iBAQ.R04	iBAQ.R05	iBAQ.R06	iBAQ.R07	iBAQ.R08	logFC	AveExpr	t	P.Value	adj.P.Val	B
Mr5f_004618-T1	0	225460	32289000	77000000	88183000	50368000	0	0	11.3347	20.5304	11.5366	9.92e-06	0.000955	3.14828
Mr5f_003121-T1	3782900	3117100	44603000	64955000	76758000	28470000	0	0	11.1341	21.8294	18.8083	3.86e-07	0.000434	4.565
Mr5f_004186-T1	0	2542500	34977000	42547000	74418000	48833000	0	0	11.0772	20.8386	6.56803	0.000347	0.018058	0.64912
Mr5f_000841-T1	0	0	103000000	113000000	208000000	136000000	287510	0	10.717	21.1872	10.578	1.75e-05	0.00146	2.81595
Mr5f_003297-T1	4865700	4457600	11280000	18754000	84787000	68885000	0	0	10.5448	21.6446	11.2588	1.16e-05	0.001066	3.05726
Mr5f_011721-T1	0	0	43552000	11564000	13612000	53353000	0	0	10.1057	19.4988	12.6846	5.32e-06	0.000788	3.48434
Mr5f_003441-T1	0	0	27191000	34720000	20789000	15310000	0	0	10.0348	19.4634	18.3777	4.51e-07	0.000434	4.51502
Mr5f_004844-T1	0	0	7160000	9705600	34731000	31692000	0	0	9.54133	19.2167	11.7406	8.85e-06	0.000939	3.21257
Mr5f_015269-T1	696800	923130	9001400	18200000	14941000	7864500	0	0	9.04373	20.2597	15.6927	1.3e-06	0.00051	4.13035
Mr5f_016748-T1	0	0	5969700	7297500	21518000	15764000	0	0	8.94836	18.9202	13.0617	4.39e-06	0.000761	3.58216
Mr5f_003910-T1	0	910040	6922100	8995600	18518000	11358000	0	0	8.90481	19.5671	6.45477	0.000385	0.019514	0.562678
Mr5f_015410-T1;Mr5f_015410-T2;Mr5f_015414-T1	0	0	17238000	48835000	3009900	2460300	0	0	8.63706	18.7645	6.78372	0.000286	0.015713	0.808931
Mr5f_010599-T1	580950	1020900	6098200	8298300	11857000	8641400	0	0	8.57062	20.0085	15.6446	1.33e-06	0.00051	4.12209
Mr5f_014485-T1 (PKN)	0	0	6062000	4600100	10204000	5573700	0	0	8.14337	18.5177	15.0544	1.71e-06	0.000523	4.01603
Mr5f_003879-T1	0	111570	2056000	1592500	20681000	13953000	0	0	7.95655	18.7145	6.13942	0.000519	0.024353	0.312474
Mr5f_000770-T1	0	0	4747400	4630000	5911400	4467100	0	0	7.78083	18.3364	16.4367	9.53e-07	0.00051	4.25129
Mr5f_006923-T1	0	0	4165600	5144400	6646000	3372000	0	0	7.71249	18.3022	14.8177	1.9e-06	0.000523	3.97089
Mr5f_014807-T1	0	0	2172000	5856300	3485300	2222700	0	0	7.14124	18.0166	11.8586	8.29e-06	0.000939	3.24879
Mr5f_006034-T1	0	0	1777600	2655300	4269500	4796500	0	0	7.1343	18.0131	11.9561	7.85e-06	0.000939	3.27823
Mr5f_015529-T1	0	400550	1689900	1974200	3840700	2612600	0	0	6.75185	18.3426	6.02874	0.000578	0.025844	0.22123
Mr5f_015162-T1	132960	141950	2125500	2150200	4095800	1127300	0	0	6.58541	18.3941	10.3641	1.99e-05	0.001598	2.73432
Mr5f_003298-T1	0	0	1151200	891080	3687600	3492300	0	0	6.41649	17.6542	8.37844	7.75e-05	0.005329	1.81654
Mr5f_011784-T1	0	0	2206900	1371400	1939200	2134100	0	0	6.39727	17.6446	12.9081	4.75e-06	0.000761	3.543
Mr5f_018229-T1	0	0	1126800	1931300	1936900	1887900	0	0	6.23367	17.5628	12.1844	6.94e-06	0.000939	3.34539
Mr5f_007922-T1	0	0	1477500	1857300	1942200	1439500	0	0	6.22049	17.5562	12.9883	4.56e-06	0.000761	3.56355
Mr5f_012565-T1	0	0	722710	819400	4464300	2788800	0	0	6.20614	17.5491	7.07291	0.000222	0.013766	1.01366
Mr5f_001923-T1	0	0	807950	1201900	2575000	1671000	0	0	6.00132	17.4466	9.74764	2.96e-05	0.00219	2.48204
Mr5f_010750-T1	0	0	947520	1232100	2114400	1435000	0	0	5.94175	17.4169	11.0285	1.33e-05	0.001164	2.97864
Mr5f_016329-T1	0	0	1177900	1849300	1248400	1086400	0	0	5.87629	17.3841	11.7199	8.95e-06	0.000939	3.20614
Mr5f_000901-T1	0	0	949630	641420	1333000	1166500	0	0	5.466	17.179	10.2766	2.11e-05	0.00162	2.70006
Mr5f_001826-T1	0	165510	432380	1198500	1507400	1127200	0	0	5.43969	17.5271	5.79706	0.000726	0.031045	0.024246
Mr5f_006189-T1;REV__Mr5f_012764-T1	0	0	53165	0	0	0	322090	303210	-3.49449	15.5544	-5.97008	0.000612	0.026747	0.172127
Mr5f_018059-T1	0	266980	0	0	0	0	1390100	1847900	-6.16612	16.4351	-6.40842	0.000402	0.01985	0.526791
Mr5f_007469-T1	0	120140	0	0	0	0	1630000	2489400	-6.49592	16.3735	-8.70233	6.1e-05	0.004349	1.98856
Mr5f_001528-T1	0	263950	0	0	0	0	2792200	1707000	-6.61202	16.5445	-6.82793	0.000275	0.015713	0.840923
Mr5f_004147-T1	0	297810	0	0	0	0	2395700	2146800	-6.6669	16.58	-6.73032	0.0003	0.016024	0.769943
Mr5f_011735-T1	0	62484	0	0	0	0	12061000	643140	-6.96333	16.3725	-6.07098	0.000554	0.025396	0.256267
Mr5f_005071-T1	344210	661850	0	0	0	0	3697600	2294200	-7.02787	17.3076	-13.0964	4.31e-06	0.000761	3.59088
Mr5f_000853-T1	0	504090	0	0	0	0	3325600	2863000	-7.11116	16.7859	-6.17649	0.000501	0.02409	0.342632
Mr5f_012089-T1	0	233490	0	0	0	0	2968000	3265800	-7.12405	16.6504	-7.75605	0.000126	0.008339	1.45704
Mr5f_011414-T1	318330	0	0	0	0	0	3479100	3002000	-7.1779	16.7197	-7.0992	0.000217	0.013766	1.03175
Mr5f_013264-T1	0	402890	0	0	0	0	4455600	3955400	-7.55531	16.8566	-6.98256	0.00024	0.014423	0.950845
Mr5f_001884-T1	1414900	400250	0	0	0	0	10566000	8501600	-8.73013	17.8974	-13.7926	3.06e-06	0.000736	3.75644
Mr5f_007743-T1;Mr5f_007743-T2	260860	1537300	0	0	0	0	12999000	9115400	-8.9299	17.8851	-11.6568	9.27e-06	0.000939	3.1864
Mr5f_015292-T1;Mr5f_015251-T1;Mr5f_015225-T1;Mr5f_015254-T1	0	1421700	0	0	0	0	186000000	18292000	-11.3529	18.0334	-6.78554	0.000285	0.015713	0.810251
Mr5f_011614-T2;Mr5f_011614-T1	0	166980	529860	659580	6987900	4246500	0	0	6.32919	17.9735	4.67099	0.002435	0.10184	-1.05731
Mr5f_009208-T1	0	255120	215520	0	0	0	3071500	2294500	-6.07627	17.0178	-4.55223	0.002795	0.114401	-1.18411
Mr5f_001716-T1	0	0	400200	0	0	0	2641700	2153400	-5.69853	16.6514	-4.44262	0.003179	0.127444	-1.30338
Mr5f_015581-T1	0	0	194050	189960	1687200	855940	0	0	4.42771	16.6598	4.35405	0.003533	0.138741	-1.40134
Mr5f_018306-T1	6406700	18555000	79401000	101000000	245000000	216000000	14779000	17130000	3.17234	25.3734	4.25587	0.003977	0.15305	-1.51155
Mr5f_003763-T1	0	0	0	270250	0	0	901490	1195300	-4.63997	16.2806	-4.08886	0.004881	0.184129	-1.70301
Mr5f_016047-T1	0	0	5833400	9541400	33588000	15072000	0	1209600	6.30108	19.7566	4.05629	0.005082	0.188034	-1.74094
Mr5f_017919-T1	0	0	6780400	4302200	11010000	7420200	1001400	1920800	2.3328	20.0805	3.86887	0.006432	0.233505	-1.96279
Mr5f_003031-T1	0	0	200390	0	0	0	945270	408530	-4.00762	16.0416	-3.78891	0.007124	0.253826	-2.05931
Mr5f_005895-T1	275380	435910	8600100	7569500	6927700	6141200	1849100	2171900	1.85597	21.2294	3.68237	0.008175	0.280864	-2.18961
Mr5f_008547-T1	492780	788830	7224900	5853200	27028000	23813000	0	1578200	6.09672	20.9993	3.68324	0.008165	0.280864	-2.18853
Mr5f_013343-T1	0	0	0	248840	0	0	2405600	401250	-4.59035	16.2459	-3.65696	0.00845	0.285212	-2.22097
Mr5f_010701-T1	833810	1569800	7695000	9216800	18741000	13856000	3238600	1914300	2.22609	22.0802	3.51648	0.010162	0.337098	-2.39626
Mr5f_004058-T1	0	0	2722100	1387000	2062700	1602700	0	523420	4.1202	18.2129	3.46966	0.010814	0.347831	-2.4554
Mr5f_005848-T1	0	0	2231800	0	0	0	9066400	6894800	-6.80766	17.3936	-3.46734	0.010847	0.347831	-2.45833
Mr5f_000755-T1	0	0	628060	0	0	0	1537900	1355000	-4.81157	16.5516	-3.30236	0.013538	0.424092	-2.66944
Mr5f_012031-T1	0	0	182470	0	0	0	388590	331520	-3.2495	15.8267	-3.29539	0.013666	0.424092	-2.67845
Mr5f_013579-T1	0	0	1626500	0	0	0	3095300	5756800	-6.01642	17.1102	-3.25895	0.01436	0.438538	-2.72566
Mr5f_006701-T1	1796900	1611500	37515000	50541000	30636000	54502000	10238000	15886000	1.72577	23.7408	3.22984	0.014941	0.449159	-2.76351
Mr5f_003451-T1	0	0	0	400010	0	0	1091000	621060	-4.16389	16.2676	-3.21603	0.015225	0.450666	-2.7815
Mr5f_009206-T1	0	268450	565040	0	0	0	2156500	1686400	-5.2514	17.0815	-3.18676	0.015848	0.46198	-2.81973
Mr5f_001811-T1	0	0	0	0	0	365020	791290	606600	-3.94823	16.189	-3.16207	0.016394	0.465876	-2.85207
Mr5f_011145-T1	525750	1213900	2282100	9559400	3244600	1998900	17053000	23899000	-2.54928	21.8275	-3.1589	0.016465	0.465876	-2.85623
Mr5f_005644-T1	0	0	4884900	5126500	2626200	2528700	1015400	1137600	1.7404	19.5084	3.09777	0.017913	0.492353	-2.93665
Mr5f_014623-T1	0	0	0	0	0	3779600	7819300	9689900	-6.75639	17.5233	-3.1065	0.017698	0.492353	-2.92513
Mr5f_000803-T1	354530	1049700	4490700	6285700	4425600	4219300	1572700	0	4.67664	20.2795	2.99483	0.020667	0.524538	-3.07313
Mr5f_001702-T1	397820	460600	10584000	14103000	15721000	12668000	5247800	4286300	1.46915	22.0444	3.00048	0.020505	0.524538	-3.06561
Mr5f_001846-T1	1612600	2203200	19993000	25084000	19259000	14050000	8007600	4607900	1.65978	22.9421	3.03993	0.019409	0.524538	-3.01318
Mr5f_002784-T1	0	0	0	1976800	0	0	3105800	4095300	-5.70286	17.0846	-2.97847	0.021145	0.524538	-3.09493
Mr5f_003059-T1	0	245740	469380	0	0	0	3324400	661510	-4.95545	16.9414	-2.98417	0.020977	0.524538	-3.08732
Mr5f_003509-T1	0	556650	0	1141300	0	0	3804300	3655000	-5.96527	17.5817	-2.9653	0.021538	0.524538	-3.1125
Mr5f_005673-T1	0	420710	0	0	0	1107600	4344000	2670600	-5.84542	17.4931	-2.98425	0.020975	0.524538	-3.08723
Mr5f_013419-T1	0	0	0	0	4033500	0	9068400	7100300	-6.61554	17.5057	-3.00492	0.020378	0.524538	-3.05969
Mr5f_015568-T1	0	0	719410	1570000	2488500	2285100	0	579250	3.80746	18.1114	2.96975	0.021404	0.524538	-3.10656
Mr5f_006949-T1	0	0	0	1429000	0	0	2495500	2352900	-5.26232	16.8867	-2.95225	0.021935	0.527532	-3.12993
Mr5f_000210-T1	0	0	0	0	1452600	0	3440500	1803700	-5.29632	16.8996	-2.93884	0.022351	0.530905	-3.14786
Mr5f_004930-T1	0	0	1280100	0	0	0	1986200	2115000	-5.06046	16.8064	-2.91074	0.023251	0.54177	-3.1855
Mr5f_010013-T1	0	0	9699200	7337500	6994300	2635700	0	2021600	4.82442	19.2961	2.90705	0.023372	0.54177	-3.19045
Mr5f_000147-T1	0	0	2256500	0	0	0	2261800	1940200	-4.88751	16.9166	-2.48564	0.042667	0.553793	-3.76231
Mr5f_000244-T1	603910	478900	2756000	2043800	2256200	2598000	6962500	5446600	-1.3612	20.9941	-2.78589	0.027736	0.553793	-3.35361
Mr5f_000876-T1	0	0	0	0	0	273260	246920	536990	-3.12465	15.9048	-2.68226	0.032151	0.553793	-3.49413
Mr5f_001062-T1	0	0	0	0	0	2208400	2825300	2603000	-5.26773	17.0058	-2.69154	0.031727	0.553793	-3.48151
Mr5f_001100-T1	0	0	4275600	0	9692600	4850000	0	0	6.02694	17.4595	2.54298	0.039274	0.553793	-3.68395
Mr5f_001112-T1	0	0	461120	472970	0	693290	0	0	3.43283	16.1624	2.45118	0.04485	0.553793	-3.80943
Mr5f_001150-T2;Mr5f_001150-T1	0	172830	625260	0	0	0	1448900	942860	-4.50859	16.8438	-2.7878	0.027661	0.553793	-3.35104
Mr5f_001245-T1	0	0	1101100	0	0	0	2152500	1278100	-4.80946	16.703	-2.84986	0.025334	0.553793	-3.2673
Mr5f_001432-T1	233100	938610	4981500	4382900	9671300	5069400	2051700	0	4.74038	20.3594	2.80501	0.026994	0.553793	-3.32778
Mr5f_001793-T1	0	229280	1516100	0	0	0	2357000	1553400	-4.90029	17.2323	-2.48092	0.04296	0.553793	-3.76877
Mr5f_001831-T1	744200	968580	3993700	6890400	9142200	0	0	0	6.1079	18.8123	2.54475	0.039174	0.553793	-3.68154
Mr5f_002185-T1	0	0	0	0	0	400930	628940	370270	-3.39266	16.0755	-2.62187	0.035058	0.553793	-3.57632
Mr5f_002429-T1	0	0	797390	1234000	2800000	0	0	0	4.47972	16.6858	2.4529	0.044739	0.553793	-3.80709
Mr5f_002473-T1	0	0	587710	0	2022300	1179800	0	0	4.23612	16.564	2.43992	0.045589	0.553793	-3.82484
Mr5f_002630-T1;Mr5f_002629-T1	182770	372010	3186400	3028700	1006100	741280	0	591980	3.83285	19.0224	2.79291	0.027461	0.553793	-3.34413
Mr5f_002729-T1	0	0	2039600	0	3919400	3382800	0	0	5.30347	17.0977	2.53338	0.039822	0.553793	-3.69706
Mr5f_003225-T1	0	0	3210600	2779400	6236300	0	0	0	5.56377	17.2279	2.53222	0.039889	0.553793	-3.69865
Mr5f_003570-T1	1156400	1107100	16224000	20052000	26722000	13842000	5340900	9752600	1.36773	22.7986	2.45557	0.044566	0.553793	-3.80344
Mr5f_003889-T1	0	0	0	0	703750	0	723080	1240200	-4.16231	16.4201	-2.75256	0.029082	0.553793	-3.39872
Mr5f_004234-T1;Mr5f_004231-T1	1548100	2911900	21229000	11255000	14265000	21541000	52000000	47741000	-1.59783	23.6333	-2.78757	0.02767	0.553793	-3.35134
Mr5f_004459-T1	0	0	2197800	0	5083600	3903100	0	0	5.47582	17.1839	2.52994	0.040021	0.553793	-3.70177
Mr5f_004590-T1	0	0	3190200	1402300	2969700	3906400	0	1228000	4.01904	18.6237	2.71883	0.030514	0.553793	-3.44445
Mr5f_004789-T1	0	1058500	2147500	0	0	0	10052000	3616800	-6.43059	17.9849	-2.71596	0.03064	0.553793	-3.44835
Mr5f_004804-T1	3954200	5992100	17486000	27534000	17545000	8167900	6135300	3373200	1.83293	23.0581	2.73877	0.029659	0.553793	-3.41741
Mr5f_004933-T1	0	0	0	1444500	1955700	1234000	0	0	4.56459	16.7283	2.51771	0.040734	0.553793	-3.71848
Mr5f_004955-T1	134380	505080	1411000	948750	1915400	3145600	715320	0	3.73741	19.0768	2.66841	0.032795	0.553793	-3.51295
Mr5f_004976-T1	0	0	224720	0	0	289040	568510	1485800	-3.60715	16.6653	-2.78262	0.027866	0.553793	-3.35804
Mr5f_005040-T1	0	0	0	0	0	4491000	3655200	5280800	-5.70778	17.3078	-2.54023	0.039431	0.553793	-3.68771
Mr5f_005460-T1	1235500	919930	30866000	38051000	23378000	14540000	2644300	12548000	2.12557	22.912	2.70266	0.031227	0.553793	-3.4664
Mr5f_005614-T1	0	0	3467300	1651100	0	1341400	0	0	4.84943	16.8707	2.49819	0.041899	0.553793	-3.74515
Mr5f_005713-T1	0	0	4186800	6451400	9085700	0	0	0	6.09895	17.4955	2.549	0.038935	0.553793	-3.67574
Mr5f_005989-T1	0	0	2936700	0	5869100	3314900	0	0	5.57326	17.2326	2.53837	0.039537	0.553793	-3.69025
Mr5f_006111-T1	0	0	778960	896740	0	1289400	0	0	4.07646	16.4842	2.49214	0.042268	0.553793	-3.75344
Mr5f_006495-T1	0	0	0	2234200	6503300	4761500	0	0	5.64227	17.2671	2.52093	0.040544	0.553793	-3.71407
Mr5f_006576-T1	0	77751	690050	211890	0	0	1460300	1350300	-3.92602	17.1896	-2.53711	0.039609	0.553793	-3.69197
Mr5f_006752-T1	135500	0	0	0	1083700	0	1638800	1866100	-4.89153	17.0444	-2.74771	0.029284	0.553793	-3.4053
Mr5f_006793-T1	0	0	546610	0	1503500	973290	0	0	4.03365	16.4628	2.44954	0.044957	0.553793	-3.81168
Mr5f_006932-T1	0	0	0	0	0	263590	375420	322760	-3.07265	15.882	-2.7373	0.029721	0.553793	-3.41941
Mr5f_007647-T1	225080	1327700	2006600	1647300	2091800	2077300	8891400	7199400	-2.03907	20.9443	-2.66215	0.03309	0.553793	-3.52147
Mr5f_007838-T1	0	0	0	5113300	5842000	8028200	0	0	6.09064	17.4913	2.55878	0.03839	0.553793	-3.66238
Mr5f_008013-T1	0	0	0	0	0	602420	709030	770940	-3.86128	16.3028	-2.68087	0.032215	0.553793	-3.49601
Mr5f_008146-T1	0	0	0	4326300	0	0	4963800	4396300	-5.80977	17.3232	-2.60673	0.035829	0.553793	-3.59696
Mr5f_008222-T1	0	0	539520	808020	904720	929850	5643100	1357600	-1.83057	18.7465	-2.6195	0.035178	0.553793	-3.57955
Mr5f_008253-T1	0	0	0	1896600	3956800	2470000	0	0	5.16725	17.0296	2.52632	0.04023	0.553793	-3.70671
Mr5f_008624-T1	0	0	1883800	1787400	17940000	8728400	798890	567000	2.83184	19.5477	2.66632	0.032893	0.553793	-3.5158
Mr5f_008758-T2	0	0	6621700	15965000	5602600	3464900	0	3492900	4.59132	19.4754	2.48701	0.042582	0.553793	-3.76044
Mr5f_008777-T1;Mr5f_015915-T1	0	0	3342800	15791000	0	2596600	0	0	5.88887	17.3904	2.46138	0.044193	0.553793	-3.79549
Mr5f_009400-T1	0	0	3310100	5798100	0	1151500	0	0	5.23068	17.0613	2.45911	0.044338	0.553793	-3.7986
Mr5f_009879-T1	0	0	0	0	0	1483800	2796600	1225500	-4.86039	16.7964	-2.67214	0.03262	0.553793	-3.50789
Mr5f_009911-T1	0	0	0	1393800	0	0	1973100	1606100	-4.82645	16.771	-2.72102	0.030419	0.553793	-3.44148
Mr5f_010204-T1	0	0	0	0	0	24477000	22567000	23783000	-7.49485	18.2132	-2.55453	0.038625	0.553793	-3.66818
Mr5f_010246-T1	0	0	0	0	0	18818000	33385000	24832000	-7.90331	18.2442	-2.79442	0.027402	0.553793	-3.34208
Mr5f_010679-T1	0	0	0	1330400	0	0	1123900	1685600	-4.47211	16.6698	-2.54221	0.039318	0.553793	-3.68501
Mr5f_011010-T1	0	0	2572000	2443500	4869200	0	0	0	5.34807	17.12	2.53075	0.039974	0.553793	-3.70066
Mr5f_011079-T1	855390	879830	9766700	14474000	10176000	7292900	0	4385700	5.0156	21.1308	2.6995	0.031369	0.553793	-3.4707
Mr5f_011463-T1	0	0	11051000	9265600	7354300	5379700	0	3756000	4.78422	19.6111	2.64162	0.034079	0.553793	-3.54942
Mr5f_011688-T1	0	81368	0	0	0	541950	1143600	646910	-4.11774	16.5715	-2.78611	0.027728	0.553793	-3.35332
Mr5f_012263-T1	0	0	0	0	266100	0	568120	171820	-2.9133	15.8447	-2.43725	0.045766	0.553793	-3.82849
Mr5f_012691-T1	0	0	7818200	10594000	0	6501800	0	0	6.3824	17.6372	2.56292	0.038161	0.553793	-3.65673
Mr5f_012766-T1	0	0	0	0	0	1270800	1214500	1391000	-4.406	16.6409	-2.53785	0.039566	0.553793	-3.69096
Mr5f_012771-T1	0	725410	0	0	0	4877000	12649000	5530000	-6.6068	18.1827	-2.56264	0.038177	0.553793	-3.65711
Mr5f_012812-T1	356610	385390	3635300	2624600	6412300	1617300	13657000	9746200	-1.87105	21.2843	-2.77067	0.028343	0.553793	-3.3742
Mr5f_013393-T1	199280	233500	1050300	1338400	1499000	1728500	4308500	2978200	-1.3746	20.0717	-2.68574	0.031992	0.553793	-3.4894
Mr5f_014235-T1	0	0	4136900	9043700	0	12082000	0	0	6.31925	17.6056	2.53852	0.039528	0.553793	-3.69004
Mr5f_014265-T1	0	0	0	0	841100	0	1582700	1022700	-4.52399	16.5587	-2.86615	0.024758	0.553793	-3.24538
Mr5f_014384-T1	0	0	0	2006100	0	0	2328500	2092100	-5.00527	16.9142	-2.60872	0.035727	0.553793	-3.59424
Mr5f_014728-T1	0	0	1096700	0	0	0	1284700	810410	-4.10997	16.527	-2.44058	0.045545	0.553793	-3.82393
Mr5f_015295-T1;Mr5f_015296-T1	0	0	17692000	16674000	11944000	7603700	44854000	31360000	-1.55164	21.7061	-2.69816	0.031429	0.553793	-3.47252
Mr5f_015474-T1	0	0	5713200	10023000	2365300	0	0	0	5.88458	17.3883	2.50414	0.04154	0.553793	-3.73702
Mr5f_015515-T1	0	0	343100	0	0	565680	848940	3305800	-4.07847	17.0792	-2.58736	0.036842	0.553793	-3.62338
Mr5f_016248-T1	0	0	1100200	0	3106100	1483700	0	0	4.69971	16.7958	2.48544	0.042679	0.553793	-3.76259
Mr5f_016440-T1	0	0	2901800	2798900	0	1639700	0	0	5.048	16.97	2.52762	0.040155	0.553793	-3.70494
Mr5f_016496-T1	0	0	701570	0	0	0	746010	1197200	-4.16049	16.4188	-2.75822	0.028849	0.553793	-3.39106
Mr5f_016698-T1	0	0	6596100	0	26997000	18041000	0	0	7.02658	17.9593	2.53577	0.039685	0.553793	-3.69381
Mr5f_016869-T1;Mr5f_016865-T1	729260	1290400	29841000	23456000	34045000	31863000	10878000	13403000	1.28966	23.2609	2.46653	0.043864	0.553793	-3.78844
Mr5f_017446-T1	0	0	1976600	0	12798000	5664100	0	0	5.90487	17.3984	2.46985	0.043653	0.553793	-3.7839
Mr5f_006018-T1	0	0	0	0	678350	0	693050	594830	-3.61495	16.2733	-2.43014	0.04624	0.556039	-3.83822
Mr5f_000513-T1	0	224280	4149500	4671200	0	6384200	0	0	5.852	17.7881	2.41848	0.047029	0.558544	-3.85417
Mr5f_009080-T1	0	0	586730	528010	0	1452200	0	0	3.8261	16.359	2.42152	0.046822	0.558544	-3.85001
Mr5f_012684-T1	0	0	2853500	1850400	1072100	1769300	0	1139000	3.47995	18.3135	2.40757	0.04778	0.563983	-3.86909
Mr5f_001171-T1	0	0	398040	643960	1503800	0	0	0	3.77035	16.3312	2.3845	0.049408	0.572446	-3.90064
Mr5f_002692-T1	0	0	12357000	1162100	13088000	0	0	0	6.00273	17.4474	2.38063	0.049687	0.572446	-3.90593
Mr5f_010564-T1	0	0	0	0	0	1897700	1879500	1303400	-4.52944	16.7802	-2.38386	0.049455	0.572446	-3.90152
Mr5f_017392-T1;Mr5f_017392-T2	0	498320	0	0	0	2866500	3336900	3512500	-5.50987	17.697	-2.38127	0.049642	0.572446	-3.90507
Mr5f_002894-T1	0	0	0	0	1613100	0	1364100	1216900	-4.30731	16.6807	-2.35209	0.051793	0.580436	-3.94496
Mr5f_006026-T1	0	0	0	0	0	984810	1601400	496740	-3.95466	16.4591	-2.35224	0.051782	0.580436	-3.94476
Mr5f_007386-T1	0	0	1560100	1637600	4770100	2874500	0	1556300	3.70637	18.5956	2.36231	0.051029	0.580436	-3.93099
Mr5f_011757-T1;Mr5f_015464-T1	0	58090	1431800	687960	908460	764520	2289800	2801500	-1.47762	18.9994	-2.35401	0.051649	0.580436	-3.94233
Mr5f_014561-T1	587470	901010	7460200	6633200	19515000	20648000	4909100	2692200	1.70872	22.0678	2.35082	0.051889	0.580436	-3.9467
Mr5f_002604-T1	0	0	0	0	0	8594300	4451300	7787300	-5.89602	17.5304	-2.34516	0.052319	0.581855	-3.95444
Mr5f_000738-T1	165340	181120	4674400	4536200	4798300	4513000	679240	3240400	1.64163	20.5465	2.33695	0.052948	0.582129	-3.96566
Mr5f_005327-T1	33984000	60130000	358000000	464000000	294000000	249000000	142000000	136000000	1.25648	27.274	2.29637	0.056172	0.582129	-4.0211
Mr5f_005418-T1	0	269130	1716600	0	2881500	2342600	0	0	4.99781	17.3939	2.32844	0.053608	0.582129	-3.9773
Mr5f_005688-T1	0	0	3235500	3654900	4339700	2243300	1465000	1406800	1.1901	19.5465	2.30359	0.055585	0.582129	-4.01125
Mr5f_010313-T1	0	0	6183300	2515500	6602400	1607500	0	2280900	3.98975	18.9441	2.30856	0.055183	0.582129	-4.00446
Mr5f_011956-T1	0	0	619210	604580	3765500	0	0	0	4.23803	16.565	2.31749	0.05447	0.582129	-3.99225
Mr5f_012264-T1	0	0	267410	299250	795460	0	0	0	3.12079	16.0064	2.3245	0.053916	0.582129	-3.98268
Mr5f_012295-T1	0	512380	0	0	0	1476900	3392900	1062000	-4.8982	17.3697	-2.30914	0.055137	0.582129	-4.00367
Mr5f_013769-T1	0	0	1425200	250370	818560	0	0	0	3.6703	16.2811	2.30075	0.055815	0.582129	-4.01513
Mr5f_015600-T1	0	97011	356910	436170	0	0	1145500	1010000	-3.51881	17.1446	-2.2951	0.056276	0.582129	-4.02284
Mr5f_016170-T1	0	94103	0	0	1615100	0	1489800	1293000	-4.4142	16.9673	-2.32887	0.053574	0.582129	-3.9767
Mr5f_016441-T1	0	0	933650	262200	0	1131000	0	0	3.65101	16.2715	2.33162	0.05336	0.582129	-3.97295
Mr5f_016501-T2;Mr5f_016501-T1	0	0	0	710630	0	0	619410	569750	-3.48608	16.2537	-2.31599	0.054589	0.582129	-3.9943
Mr5f_007991-T1;Mr5f_009633-T1	176860	668970	1285800	581290	2930000	1990600	7623000	4453600	-2.01164	20.4478	-2.28012	0.057519	0.5918	-4.04329
Mr5f_007988-T1	178790	0	1127100	2076200	2942600	972850	0	860170	3.53743	18.5656	2.27609	0.057859	0.592129	-4.0488
Mr5f_005919-T1	0	0	19202000	12200000	26133000	11806000	0	11947000	4.98881	20.3394	2.27203	0.058202	0.592495	-4.05434
Mr5f_005681-T1	0	89454	902380	2098400	0	0	5396900	4147600	-4.75472	18.1148	-2.26603	0.058714	0.594559	-4.06253
Mr5f_005198-T1	570370	1145900	3250300	4128000	4472400	3416500	2890200	0	3.8971	20.3205	2.25521	0.059648	0.597724	-4.07729
Mr5f_008019-T1	0	0	94885	0	364300	0	492440	368380	-2.72505	16.2741	-2.2584	0.059372	0.597724	-4.07294
Mr5f_005064-T1	1892600	4753200	20581000	23761000	46793000	36179000	18319000	3544000	1.90444	23.5377	2.25044	0.060065	0.598778	-4.08379
Mr5f_010839-T1	273470	0	3021300	4367100	16780000	3698100	0	2668200	4.45418	19.713	2.23904	0.061073	0.605692	-4.09934
Mr5f_002297-T1	0	0	2903500	3253800	2925000	5718400	0	2809400	3.82365	18.9737	2.2244	0.062392	0.605747	-4.11929
Mr5f_004057-T1	181310	964370	14671000	11331000	4592900	1461500	1460200	632290	2.58858	20.8682	2.22155	0.062653	0.605747	-4.12318
Mr5f_006864-T1	759460	1790900	3831200	3645100	7792400	5754800	2531800	1281100	1.47387	21.3605	2.22529	0.062311	0.605747	-4.11808
Mr5f_016625-T1	3440900	479850	70067000	61212000	8335200	45274000	6234900	5822900	2.56551	23.248	2.2301	0.061875	0.605747	-4.11152
Mr5f_016787-T1	0	1072000	4964800	4218900	10648000	0	0	0	6.06447	18.1764	2.22657	0.062195	0.605747	-4.11634
Mr5f_004667-T1	0	0	186530	0	1534100	653780	0	0	3.50963	16.2008	2.20704	0.063994	0.606526	-4.14293
Mr5f_006128-T1	308770	0	738350	0	2968100	4474500	0	0	4.9376	17.3886	2.21343	0.0634	0.606526	-4.13423
Mr5f_009304-T1;Mr5f_009241-T1	0	0	311370	0	0	285950	376270	1211100	-3.04824	16.6109	-2.20805	0.0639	0.606526	-4.14156
Mr5f_012253-T1	0	0	224280	0	2348000	1645300	0	0	4.06248	16.4772	2.21627	0.063138	0.606526	-4.13037
Mr5f_000323-T1	329680	1267300	2177500	1478900	0	0	4562500	7209400	-4.84084	19.2436	-2.19643	0.064994	0.612983	-4.15738
Mr5f_018308-T1	4441000	8576800	41560000	37188000	86502000	59487000	136000000	129000000	-1.31949	25.2159	-2.19011	0.065597	0.615648	-4.16597
Mr5f_000946-T1;Mr5f_000947-T1	492500	1006300	1983300	0	6532800	2937500	21064000	30490000	-4.72233	20.9414	-2.16336	0.068212	0.627151	-4.20233
Mr5f_001693-T1;Mr5f_015836-T1	199820	266840	3130100	6672900	5328800	4304300	2588400	1531600	1.23248	20.7643	2.16096	0.068452	0.627151	-4.2056
Mr5f_003020-T1	620330	0	8088900	13442000	11964000	2830900	3688800	0	4.76284	20.1903	2.17403	0.067156	0.627151	-4.18783
Mr5f_003986-T1	0	123680	0	0	1023400	0	794210	802090	-3.78056	16.7347	-2.16296	0.068252	0.627151	-4.20288
Mr5f_014030-T1	0	0	1856100	1344100	2097800	3763300	0	1727300	3.42348	18.5105	2.16527	0.068022	0.627151	-4.19975
Mr5f_016353-T1	0	0	0	0	1940800	0	2182600	705000	-4.1859	16.7004	-2.15442	0.069109	0.630173	-4.21448
Mr5f_000524-T1	668430	636230	4180100	1358100	5424400	3959400	9570700	8650600	-1.45324	21.44	-2.11673	0.073024	0.633996	-4.26558
Mr5f_002314-T1	121600	262730	977540	1714500	3231700	2136100	0	1521000	3.32335	19.142	2.10757	0.074008	0.633996	-4.27798
Mr5f_002324-T1	0	0	2116700	3020800	6271900	2867700	0	2867800	3.69421	18.9202	2.11474	0.073237	0.633996	-4.26828
Mr5f_003959-T1	0	528930	0	0	4231900	0	4619400	2231200	-5.27662	17.7548	-2.13107	0.071509	0.633996	-4.24616
Mr5f_004244-T1	0	0	0	0	1064400	267250	1140100	1378600	-3.5224	17.0436	-2.12945	0.071679	0.633996	-4.24835
Mr5f_006163-T1	310430	371340	1840100	3827500	8009800	4310000	3313000	0	3.86013	20.063	2.11799	0.072889	0.633996	-4.26387
Mr5f_007659-T1	0	0	0	0	0	3183300	2141300	1354800	-4.46484	16.904	-2.11604	0.073098	0.633996	-4.26652
Mr5f_008587-T1	269970	801690	7038600	7165700	9571600	8217300	3125600	3391900	1.28534	21.5756	2.13289	0.071319	0.633996	-4.24369
Mr5f_009041-T1	903980	0	7073000	5677700	15212000	10975000	4657500	0	4.81074	20.4083	2.11593	0.07311	0.633996	-4.26667
Mr5f_009259-T1	1724500	5179100	21340000	26870000	24767000	17436000	61830000	49659000	-1.31267	24.0142	-2.12535	0.07211	0.633996	-4.25391
Mr5f_010510-T1	0	0	1032000	2399700	0	0	2599400	6789000	-4.48641	17.87	-2.10634	0.074142	0.633996	-4.27965
Mr5f_014224-T1	173130	1088100	12910000	8925000	28218000	18232000	3982000	4521100	1.87872	22.1337	2.14649	0.069915	0.633996	-4.22524
Mr5f_014985-T1	937740	2803800	3762100	4061000	17259000	9902700	34071000	19624000	-1.85489	22.6978	-2.13645	0.070948	0.633996	-4.23885
Mr5f_015938-T1	0	4667600	22226000	30498000	4908400	0	0	0	7.03921	18.9291	2.10718	0.07405	0.633996	-4.27851
Mr5f_000318-T1	71649	348780	1762300	984970	1139000	629750	767560	0	3.01267	18.5724	2.10311	0.074492	0.634172	-4.28401
Mr5f_006497-T1	0	861540	2711400	1551400	0	1302200	0	0	4.72758	17.4686	2.09858	0.074987	0.635575	-4.29014
Mr5f_014113-T1	338720	1517600	0	0	6126300	3114500	16249000	12037000	-5.48513	19.9234	-2.08929	0.076013	0.641441	-4.3027
Mr5f_002983-T1	0	0	17235000	24482000	21078000	34167000	56132000	44652000	-1.09242	22.2482	-2.07882	0.077185	0.642877	-4.31685
Mr5f_012313-T1	317330	1425800	5420200	6145600	6800800	3058500	0	4408900	4.03169	20.55	2.08208	0.076818	0.642877	-4.31245
Mr5f_014763-T1	1157200	1899500	0	0	0	0	0	11773000	-4.5215	17.0898	-2.07933	0.077128	0.642877	-4.31616
Mr5f_002361-T1	2918900	1167400	0	0	0	0	0	13433000	-4.61665	17.1926	-2.06729	0.078498	0.644558	-4.33242
Mr5f_002441-T1	0	465780	1604700	923190	3737200	2310500	14377000	8639500	-2.55903	20.4373	-2.06493	0.078769	0.644558	-4.3356
Mr5f_004233-T1	16818000	47286000	282000000	328000000	196000000	106000000	219000000	0	6.56613	25.2786	2.0599	0.079351	0.644558	-4.34239
Mr5f_006165-T1	47056	97700	400800	362400	0	0	898150	611810	-3.00673	17.1337	-2.0595	0.079397	0.644558	-4.34292
Mr5f_006219-T1	0	268710	3368700	1734600	2168000	1993300	10016000	8510300	-2.04214	20.3929	-2.06332	0.078955	0.644558	-4.33777
Mr5f_010690-T1	475880	806570	0	0	0	0	0	6243600	-4.06398	16.6607	-2.06583	0.078665	0.644558	-4.33438
Mr5f_001905-T1;Mr5f_001907-T1	286030	0	10763000	14105000	1906700	2882700	1317900	552210	2.65539	20.1759	2.03699	0.082053	0.66332	-4.37324
Mr5f_005433-T1	0	238480	213550	1018900	443400	0	2030800	2334800	-3.33748	18.1606	-2.03079	0.082801	0.665859	-4.38159
Mr5f_016087-T1	297140	308160	2357800	3254500	5944300	4234400	0	3730100	3.69157	20.0013	2.02865	0.083059	0.665859	-4.38446
Mr5f_004299-T1	0	399510	0	0	0	5422700	2623700	3479500	-5.09968	17.727	-2.02508	0.083494	0.66657	-4.38926
Mr5f_014814-T1	0	0	0	0	2721800	1193700	5464300	3195700	-4.38088	17.917	-2.0146	0.084783	0.674059	-4.40334
Mr5f_016025-T1	134190	97092	0	0	0	0	0	1025800	-2.76117	15.7249	-2.00395	0.086112	0.681811	-4.41762
Mr5f_000906-T1	0	0	590130	782220	6979100	1189500	0	964860	3.25313	18.1103	1.98835	0.088099	0.694678	-4.43854
Mr5f_014047-T1	0	547240	0	0	3424700	2406600	8290800	9768800	-5.15189	18.9386	-1.97742	0.089516	0.702975	-4.45316
Mr5f_011738-T1	498510	620000	1808100	6139200	6638400	6894500	0	4929900	3.83921	20.4454	1.96138	0.091638	0.716712	-4.4746
Mr5f_003131-T1	0	0	105930	0	0	272810	606600	164350	-2.35784	16.1339	-1.95692	0.092237	0.718474	-4.48055
Mr5f_003307-T1	0	0	77179000	99040000	131000000	76093000	3552300	93392000	2.3601	22.8805	1.94053	0.094469	0.721262	-4.50239
Mr5f_003358-T1	0	0	834340	1879100	2381800	1582900	1600900	0	3.04419	18.2798	1.95019	0.093147	0.721262	-4.48953
Mr5f_003749-T2;Mr5f_003749-T1;Mr5f_003749-T3	0	0	0	0	0	2248800	571930	1959700	-3.90417	16.6698	-1.94446	0.093929	0.721262	-4.49717
Mr5f_004183-T1	0	0	0	0	2319600	468710	1989900	2382200	-3.83513	17.4845	-1.9459	0.093732	0.721262	-4.49524
Mr5f_011245-T1	0	0	19276000	25772000	0	0	28430000	158000000	-6.56804	19.8244	-1.9408	0.094433	0.721262	-4.50204
Mr5f_009733-T1	732340	625820	12891000	10888000	11685000	12136000	4442800	8088000	0.986565	22.2219	1.93343	0.095454	0.723042	-4.51185
Mr5f_011807-T1	5133400	7189600	62320000	77354000	28781000	15494000	20880000	7062500	1.65681	24.1123	1.93514	0.095215	0.723042	-4.50957
Mr5f_001852-T1	626720	541080	4224300	5516300	9627100	8288500	8047200	0	3.9537	20.7845	1.91292	0.098352	0.739175	-4.5391
Mr5f_011443-T1	0	0	1066900	0	914320	630540	6451000	1491000	-3.17958	18.1951	-1.91325	0.098305	0.739175	-4.53866
Mr5f_006470-T1	0	299760	387840	404310	0	0	863580	909560	-3.23685	17.2796	-1.90948	0.098847	0.740008	-4.54367
Mr5f_002201-T1	1258400	1412200	4079200	9104700	6647300	13098000	3904800	2786800	1.19281	21.9231	1.89727	0.100622	0.750377	-4.55985
Mr5f_006717-T1	3110400	4611500	40459000	25143000	37187000	60339000	95430000	70819000	-1.08066	24.6424	-1.88307	0.102726	0.759247	-4.57863
Mr5f_015182-T1	0	0	0	0	2831300	3572700	6976300	5564500	-4.54753	18.2659	-1.88127	0.102996	0.759247	-4.58101
Mr5f_015645-T1	0	607010	0	0	1867900	1997300	7974400	3414500	-4.65145	18.6178	-1.88536	0.102384	0.759247	-4.57561
Mr5f_005337-T1	2554900	5693800	53505000	84687000	73091000	110000000	30659000	41433000	1.12448	24.8433	1.87699	0.10364	0.761082	-4.58667
Mr5f_004123-T1	238110	1286700	721580	0	0	1810100	2664400	1909600	-3.82001	18.6884	-1.8671	0.105143	0.763375	-4.59971
Mr5f_010643-T2	143860	110920	738280	1343500	2613900	1978300	8015600	2177900	-1.4732	19.9959	-1.87055	0.104617	0.763375	-4.59517
Mr5f_011130-T1	0	0	1195000	1064800	1968600	1441700	3131800	2343700	-0.97476	19.1512	-1.86873	0.104894	0.763375	-4.59756
Mr5f_007763-T1	0	143680	656620	0	0	1377800	2057000	1665500	-3.66717	17.7286	-1.85861	0.10645	0.769963	-4.6109
Mr5f_005109-T1	0	81877	551580	0	1764700	1451900	5142800	3456900	-3.32266	18.6903	-1.84861	0.108012	0.772543	-4.62406
Mr5f_010841-T1	0	0	495130	417200	0	0	1114700	473490	-2.85065	16.7891	-1.84979	0.107826	0.772543	-4.62251
Mr5f_012165-T1	6530400	13633000	39014000	36155000	86825000	57589000	134000000	99389000	-1.16493	25.2979	-1.84947	0.107876	0.772543	-4.62293
Mr5f_000908-T1	293490	454330	4849700	8070100	9097700	5630700	14840000	11732000	-0.97957	21.8699	-1.7846	0.118537	0.777115	-4.70778
Mr5f_000911-T1	294690	1183500	10330000	19736000	1250300	727830	24880000	22811000	-2.69042	21.8271	-1.81863	0.112824	0.777115	-4.66339
Mr5f_002603-T1	0	251330	1730100	2107700	0	1706700	7393800	9049800	-3.74406	19.3989	-1.82082	0.112465	0.777115	-4.66052
Mr5f_002934-T1;Mr5f_002935-T1	983990	2738100	8118200	10976000	26948000	15514000	32655000	35942000	-1.30215	23.283	-1.81368	0.113637	0.777115	-4.66986
Mr5f_003437-T1	0	0	1047900	0	0	986000	1877300	1366300	-3.41047	17.3645	-1.80857	0.114483	0.777115	-4.67653
Mr5f_004005-T1	0	0	1028500	0	1394800	0	2068000	1802200	-3.56164	17.4911	-1.81538	0.113357	0.777115	-4.66763
Mr5f_004482-T1	0	223880	1614000	1612000	0	0	5186800	1877400	-4.03971	18.1875	-1.78473	0.118514	0.777115	-4.7076
Mr5f_005159-T1	0	0	1749300	2430800	2545900	2727300	3228700	0	3.11828	18.6963	1.7809	0.119175	0.777115	-4.71259
Mr5f_005736-T1	0	268770	0	0	2337900	2369100	5633600	4325200	-4.42882	18.5221	-1.82567	0.111675	0.777115	-4.65417
Mr5f_006143-T1	0	645210	1435800	2525900	5870900	3123400	2244800	0	3.67334	19.3839	1.79975	0.11596	0.777115	-4.68805
Mr5f_006416-T1	0	694440	3770400	0	0	1409600	7037600	4656400	-4.65744	18.7392	-1.81215	0.11389	0.777115	-4.67185
Mr5f_007513-T1	0	333760	2974200	2025800	5329100	1393400	2314800	0	3.50822	19.1991	1.81544	0.113347	0.777115	-4.66755
Mr5f_007752-T1	2014200	3820900	56925000	75073000	81650000	54727000	35929000	31975000	0.963719	24.5937	1.79378	0.116969	0.777115	-4.69583
Mr5f_008510-T1;Mr5f_008528-T1;Mr5f_008515-T1;Mr5f_008512-T1;Mr5f_008513-T1	316110	2789800	0	0	12420000	2300800	4260600	48253000	-5.37541	20.1026	-1.83213	0.110632	0.777115	-4.6457
Mr5f_010775-T1	0	0	1169600	1152700	0	0	1848000	1737100	-3.47636	17.453	-1.78791	0.11797	0.777115	-4.70348
Mr5f_011090-T1	0	0	1330900	0	0	1399700	2192000	2102700	-3.62066	17.5765	-1.79283	0.11713	0.777115	-4.69706
Mr5f_011153-T1	253400	0	0	0	2531700	2188300	3508200	6361000	-4.3653	18.4957	-1.79917	0.116057	0.777115	-4.6888
Mr5f_011171-T1	136590	117630	2138000	558380	1498100	2200700	2916300	4178200	-1.30934	19.8846	-1.82962	0.111036	0.777115	-4.64899
Mr5f_011754-T1	266750	343090	5271400	4485800	2942400	0	22946000	13722000	-3.99055	20.617	-1.79295	0.11711	0.777115	-4.69691
Mr5f_012035-T1	24262	290220	746270	508220	333170	312270	1228100	2136900	-1.86185	18.6289	-1.80461	0.115145	0.777115	-4.68171
Mr5f_012780-T1	0	0	0	375430	0	616630	570220	869440	-2.76439	16.7984	-1.7787	0.119556	0.777115	-4.71546
Mr5f_012947-T1	0	365540	958890	1037400	1944300	2117600	5874300	5362200	-1.9801	19.9408	-1.79002	0.117609	0.777115	-4.70073
Mr5f_013048-T1	0	0	0	6160400	0	3817400	7338800	11638000	-4.81205	18.5603	-1.83485	0.110195	0.777115	-4.64213
Mr5f_014376-T1	122510	677640	2641700	1796600	6049100	1036700	8895800	6674100	-1.72198	20.8312	-1.78233	0.118927	0.777115	-4.71073
Mr5f_015929-T1	0	0	587320	0	2367100	0	2351800	1678900	-3.6146	17.4959	-1.79771	0.116303	0.777115	-4.6907
Mr5f_015973-T1	536340	857930	4588400	4293800	13970000	8754700	0	9939400	3.89485	20.9244	1.79613	0.11657	0.777115	-4.69277
Mr5f_017942-T1	0	0	0	6412500	2791200	0	8055900	7571000	-4.66761	18.4503	-1.82023	0.112562	0.777115	-4.66129
Mr5f_016001-T1	0	0	0	0	11045000	3596400	15473000	8284200	-4.91584	18.728	-1.77433	0.120316	0.779418	-4.72113
Mr5f_010904-T1	233610	458140	2227000	2354600	3631600	2929900	5434500	5243700	-0.96586	20.8579	-1.76546	0.121871	0.784214	-4.73263
Mr5f_016508-T1	0	0	537760	399540	555370	702510	630720	0	2.18115	17.3443	1.76623	0.121735	0.784214	-4.73163
Mr5f_000430-T1	0	0	1744500	1539400	4235200	4369500	4708000	7704000	-1.18159	19.9122	-1.75077	0.124493	0.78605	-4.75165
Mr5f_000862-T1	0	174890	1638300	0	4126100	0	3845800	5662000	-4.27585	18.4602	-1.74817	0.124962	0.78605	-4.75501
Mr5f_003665-T1	0	0	453000	0	0	637400	820710	708200	-2.79942	16.8669	-1.75631	0.123497	0.78605	-4.74448
Mr5f_006791-T1	0	0	4671600	3910700	6825800	3485300	9412200	7893900	-0.91673	20.4325	-1.74541	0.125461	0.78605	-4.75857
Mr5f_007417-T1	69051	0	892300	0	0	2612700	2327500	2635800	-3.74602	17.8722	-1.75214	0.124245	0.78605	-4.74987
Mr5f_010517-T1	0	996510	1999800	0	3650100	0	4093800	10103000	-4.71092	18.9036	-1.74955	0.124713	0.78605	-4.75323
Mr5f_011926-T1;Mr5f_011926-T2	0	178600	0	697780	1591700	602260	1743300	5698400	-3.17262	18.5911	-1.74701	0.125171	0.78605	-4.7565
Mr5f_013421-T1	0	0	480490	484150	0	1421500	2252200	1640400	-2.71321	17.9106	-1.74337	0.125833	0.78605	-4.76121
Mr5f_014672-T1	0	0	1055400	1765000	3857900	1171100	0	2166400	2.95343	18.398	1.75211	0.12425	0.78605	-4.74991
Mr5f_000722-T1	478380	898540	0	0	5053800	8310800	10333000	10974000	-4.80731	19.9351	-1.73994	0.126458	0.786087	-4.76563
Mr5f_005552-T1	0	291970	2220700	3063300	3439500	2611400	3182700	0	3.39095	19.2886	1.73886	0.126656	0.786087	-4.76703
Mr5f_003762-T1;Mr5f_003761-T1	0	1572500	8469900	16312000	21591000	6276700	0	11306000	4.54143	20.8532	1.72468	0.12928	0.792378	-4.78529
Mr5f_007062-T1	723200	1665500	4795400	4922900	6275700	4704900	11347000	8846500	-0.9634	21.9769	-1.72448	0.129317	0.792378	-4.78555
Mr5f_011385-T1	0	0	0	0	2061200	4005600	6377400	3081600	-4.12974	18.1065	-1.72759	0.128736	0.792378	-4.78154
Mr5f_016585-T1	0	0	0	1556000	10934000	3126000	17974000	13943000	-3.92282	19.5873	-1.72535	0.129154	0.792378	-4.78442
Mr5f_009032-T1	0	0	0	0	1758700	0	591960	637310	-3.20738	16.4291	-1.71917	0.130313	0.795946	-4.79237
Mr5f_000804-T1	54828	205990	1134000	1773500	4024500	1388900	4660100	4554700	-1.33116	20.1104	-1.68372	0.137151	0.797214	-4.83773
Mr5f_002801-T1	0	0	640440	2686300	0	1809400	3292200	6416000	-3.16219	18.6293	-1.68809	0.136289	0.797214	-4.83215
Mr5f_004677-T1	0	301430	1107000	0	2448300	2116800	6926100	6788200	-3.51885	19.3533	-1.6848	0.136938	0.797214	-4.83635
Mr5f_006231-T1	547810	1083400	16267000	21690000	26553000	14551000	5451400	14529000	1.11043	22.758	1.69885	0.134191	0.797214	-4.81841
Mr5f_007762-T1	0	61302	237880	0	0	221930	412450	240640	-2.13729	16.424	-1.68692	0.13652	0.797214	-4.83365
Mr5f_008012-T1	0	0	888420	732750	0	3428900	4658800	3759700	-3.14707	18.5356	-1.71198	0.131672	0.797214	-4.80159
Mr5f_009367-T1;Mr5f_009368-T1	1190300	3806300	5989500	23922000	46613000	5229700	64126000	38529000	-1.86233	23.4994	-1.71531	0.131042	0.797214	-4.79732
Mr5f_009571-T1	1484200	1593800	17070000	13985000	10647000	14930000	31007000	20899000	-0.86701	23.1558	-1.7052	0.132968	0.797214	-4.81029
Mr5f_011838-T1	22318	33928	425620	282640	593530	149940	1251400	495310	-1.29134	17.7313	-1.70773	0.132483	0.797214	-4.80704
Mr5f_012203-T1	0	0	0	0	2413700	1444300	2253700	3078500	-3.68965	17.7633	-1.69643	0.134662	0.797214	-4.82151
Mr5f_012252-T1	1353400	4159900	11319000	9012500	7777300	14200000	25406000	19130000	-1.09751	23.0413	-1.7057	0.132873	0.797214	-4.80965
Mr5f_012827-T1	0	0	358120	558450	1561600	581790	1019300	2479700	-1.28397	18.4198	-1.7035	0.133295	0.797214	-4.81246
Mr5f_014388-T1	132290	692890	6507100	4704400	19184000	6411500	20665000	23767000	-1.50037	22.1029	-1.69	0.135915	0.797214	-4.82972
Mr5f_014541-T1;Mr5f_007384-T1	1366100	1532600	15885000	20833000	33678000	25306000	14919000	9809400	0.929762	23.2272	1.68755	0.136396	0.797214	-4.83285
Mr5f_016567-T1	0	0	639630	0	1483100	0	1479700	1209400	-3.18161	17.2842	-1.68736	0.136434	0.797214	-4.83309
Mr5f_017886-T1	0	0	0	8178700	0	1564500	6483100	4706200	-4.28902	18.2649	-1.69212	0.1355	0.797214	-4.82701
Mr5f_007720-T1	0	430860	13978000	12606000	31713000	14796000	6453200	2789300	1.99886	21.6572	1.67932	0.138023	0.799869	-4.84334
Mr5f_000134-T1	346260	1727100	3204600	3608600	4956400	5681600	11180000	8993700	-1.23909	21.7137	-1.65218	0.143519	0.808232	-4.87779
Mr5f_000418-T1	2357800	6158800	808000000	37974000	47061000	51460000	24072000	16704000	2.21108	24.7639	1.66165	0.141579	0.808232	-4.8658
Mr5f_004133-T1	0	57676	806660	192470	2137700	2266200	3582400	3130700	-1.84644	19.116	-1.66554	0.140788	0.808232	-4.86085
Mr5f_004271-T1	171530	810110	4366700	3706400	955770	2174300	0	3292100	3.15125	19.7388	1.64777	0.144432	0.808232	-4.88337
Mr5f_007258-T1	56419	451810	438660	0	1681000	1080100	2836800	3118100	-3.02595	18.9362	-1.66533	0.140831	0.808232	-4.86112
Mr5f_008177-T1	113780	190050	6246500	4200200	6154700	4096400	2107800	3431500	0.915099	20.7682	1.6507	0.143825	0.808232	-4.87966
Mr5f_008504-T1	0	0	0	0	319230	0	206110	146120	-1.99938	15.6655	-1.66659	0.140575	0.808232	-4.85952
Mr5f_009600-T1	419420	861320	9162500	14105000	23621000	13100000	6068700	7891300	1.03102	22.3566	1.66244	0.141418	0.808232	-4.86479
Mr5f_009989-T1	161470	370970	1409900	1447900	1750800	5779900	23809000	2355400	-1.81255	20.6962	-1.64595	0.14481	0.808232	-4.88567
Mr5f_011309-T1	0	125160	0	0	1723800	853590	1539100	1952500	-3.39719	17.7678	-1.64558	0.144887	0.808232	-4.88614
Mr5f_014288-T1	2874600	6746300	27727000	51475000	18158000	45946000	33632000	345000000	-1.70481	24.6769	-1.64538	0.144927	0.808232	-4.88638
Mr5f_014462-T1	0	330460	4487700	6922700	3290700	5537000	0	6859100	3.63998	19.8509	1.6514	0.14368	0.808232	-4.87877
Mr5f_015838-T1	313090	369770	4238900	6841800	4635000	9279000	11028000	11416000	-0.91689	21.7003	-1.65616	0.1427	0.808232	-4.87275
Mr5f_015192-T2;Mr5f_015192-T1	0	0	0	0	663090	468810	896560	548530	-2.65226	16.8501	-1.63857	0.146353	0.813822	-4.89498
Mr5f_002939-T1	195000000	193000000	623000000	1170000000	1670000000	2200000000	2800000000	2530000000	-1.0575	29.8365	-1.63518	0.147065	0.815428	-4.89925
Mr5f_002889-T1	302170	916530	2480200	12572000	21050000	13167000	0	16798000	3.97698	21.1578	1.62863	0.148454	0.820652	-4.9075
Mr5f_017492-T1	8805000	35850000	90140000	60688000	271000000	158000000	310000000	341000000	-1.39275	26.5318	-1.62673	0.14886	0.820652	-4.9099
Mr5f_003309-T1	100860	123740	304800	0	1574500	1245200	2810600	1795600	-2.72477	18.6544	-1.61136	0.152176	0.823656	-4.92919
Mr5f_006002-T1	0	373070	2765300	2204200	5093600	3337900	4309200	0	3.36291	19.4827	1.60888	0.152715	0.823656	-4.93229
Mr5f_009194-T1	0	325740	2499600	0	0	2099200	2717000	4271900	-3.91335	18.4133	-1.603	0.154006	0.823656	-4.93965
Mr5f_010287-T1	0	0	0	0	2758300	2086500	6258100	1527700	-3.74012	17.9115	-1.60261	0.154092	0.823656	-4.94013
Mr5f_011996-T1	418020	1019400	4845700	5253100	6320600	6824500	11453000	0	3.50913	20.7943	1.60688	0.153155	0.823656	-4.9348
Mr5f_013207-T1	0	0	0	0	584740	0	349010	185570	-2.33341	15.9127	-1.61569	0.151234	0.823656	-4.92376
Mr5f_014931-T1	444370	546200	23733000	17764000	24770000	16588000	38500000	33109000	-0.80739	23.141	-1.61941	0.150431	0.823656	-4.9191
Mr5f_015421-T1	0	140890	610500	0	3590300	0	2428700	1947100	-3.58051	17.9428	-1.6038	0.15383	0.823656	-4.93865
Mr5f_015495-T1	113740	195080	6081000	8226700	24646000	12831000	4526400	5709800	1.14146	21.575	1.60501	0.153564	0.823656	-4.93714
Mr5f_015675-T1	0	98475	861650	0	1313700	0	1196700	1600800	-3.16702	17.5961	-1.60251	0.154114	0.823656	-4.94026
Mr5f_018312-T1	260260	509290	0	0	10647000	2944600	5748000	9467100	-4.38317	19.5378	-1.60541	0.153476	0.823656	-4.93663
Mr5f_011333-T1	0	0	0	0	6261400	4024600	6082500	6347700	-4.21441	18.4296	-1.60032	0.154599	0.823959	-4.943
Mr5f_000324-T1	411680	514850	780630	3564100	4959600	3641800	1298700	840050	1.34997	20.3739	1.59696	0.155342	0.825631	-4.94719
Mr5f_000823-T1	0	0	0	1313700	0	1986100	2199600	1674500	-3.33738	17.5968	-1.58582	0.157837	0.827909	-4.96108
Mr5f_010042-T1	0	0	0	0	2621100	1669500	2990600	2074200	-3.52689	17.7841	-1.58353	0.158353	0.827909	-4.96392
Mr5f_012322-T1	1145000	3536200	31955000	43894000	36871000	30584000	19475000	16628000	0.978713	23.8003	1.58887	0.15715	0.827909	-4.95728
Mr5f_014054-T1	0	0	0	0	4446300	2989700	4798000	4018200	-3.94413	18.189	-1.5883	0.157277	0.827909	-4.95799
Mr5f_014264-T1;Mr5f_014247-T1	113660	0	2912500	2694100	1328300	814240	7739800	2948700	-1.48489	19.8034	-1.58795	0.157356	0.827909	-4.95842
Mr5f_015136-T1;Mr5f_015152-T1	1185400	1062300	7691300	2035800	15564000	5295600	14531000	15693000	-1.33312	22.244	-1.58521	0.157973	0.827909	-4.96183
Mr5f_016538-T1	106560	141970	0	1880300	0	7595200	7296100	3123600	-4.03895	18.8477	-1.57901	0.159378	0.831014	-4.96954
Mr5f_000279-T1	3006600	423290	2892500	5454900	5320500	4715700	57345000	4085600	-1.77885	22.0377	-1.44809	0.191868	0.833502	-5.12904
Mr5f_000545-T1	1068300	2786400	8248300	10440000	8011600	6072200	18652000	12943000	-0.94957	22.6218	-1.56726	0.162072	0.833502	-4.98411
Mr5f_000551-T1	9470600	16342000	101000000	149000000	204000000	132000000	65441000	102000000	0.793368	26.004	1.38552	0.209425	0.833502	-5.20284
Mr5f_000662-T1	284460	437530	3481600	4931200	5015700	5133000	8129000	7384900	-0.75684	21.3927	-1.48821	0.181319	0.833502	-5.08085
Mr5f_000894-T1	882330	1119500	2555000	0	2572700	0	0	0	3.42194	17.5261	1.47806	0.183936	0.833502	-5.0931
Mr5f_001160-T1	333880	660530	7631200	4436300	15860000	9240200	3732500	4585100	1.02058	21.7057	1.50366	0.1774	0.833502	-5.06213
Mr5f_001184-T1	201480	136450	706960	449680	3235300	1078200	1722600	3166900	-1.18653	19.6081	-1.35946	0.217151	0.833502	-5.23307
Mr5f_001268-T1	981240	1902900	7355600	8527500	37722000	20240000	29615000	38476000	-1.19021	23.2569	-1.44923	0.191559	0.833502	-5.12767
Mr5f_001342-T1	518760	1063900	0	0	3880700	1627400	2429400	2152500	-3.27138	19.0837	-1.4004	0.205124	0.833502	-5.18545
Mr5f_001821-T1	1771600	4269900	4817700	1321500	2741400	0	6002900	5802200	-2.90117	20.7667	-1.38813	0.208665	0.833502	-5.1998
Mr5f_002244-T1	0	0	1705800	1714600	0	0	2178500	1814200	-3.34705	17.6302	-1.5748	0.16034	0.833502	-4.97477
Mr5f_002406-T1	0	997580	0	0	8541000	8843100	12520000	9417400	-4.6238	19.5141	-1.46232	0.188063	0.833502	-5.11202
Mr5f_002515-T1	0	88723	453890	361220	0	0	0	0	2.09063	15.7402	1.36225	0.216313	0.833502	-5.22985
Mr5f_002608-T1	1393200	3738300	11299000	8733300	19137000	15402000	31698000	20506000	-0.96515	23.2507	-1.4763	0.184393	0.833502	-5.09522
Mr5f_002659-T2;Mr5f_002659-T1	0	56897	323720	260280	629580	391370	0	496150	1.85088	17.2181	1.50685	0.1766	0.833502	-5.05825
Mr5f_002831-T1	0	0	16296000	11072000	24954000	27083000	34078000	30923000	-0.79674	21.9273	-1.38353	0.210004	0.833502	-5.20516
Mr5f_003385-T1	617070	727780	987940	1909200	0	0	0	0	2.97166	17.1589	1.46008	0.188658	0.833502	-5.11471
Mr5f_003447-T1	602170	0	4778600	4282300	0	0	0	0	3.83154	16.956	1.36328	0.216003	0.833502	-5.22866
Mr5f_003526-T1	0	738700	10875000	22304000	22212000	25111000	77606000	56552000	-1.78838	22.8344	-1.36226	0.216308	0.833502	-5.22984
Mr5f_003641-T1	0	302420	0	0	734100	550010	680490	738560	-2.57361	17.3712	-1.36383	0.215838	0.833502	-5.22802
Mr5f_003776-T1	0	280070	336080	721310	2677000	4777200	7649900	3949500	-2.05047	19.835	-1.45104	0.191071	0.833502	-5.12551
Mr5f_003900-T1	0	0	0	0	12133000	9673300	8307300	11818000	-4.33272	18.8753	-1.44656	0.192279	0.833502	-5.13086
Mr5f_004070-T1	0	0	1501900	0	0	2085800	3479800	851130	-3.11417	17.5905	-1.41839	0.20003	0.833502	-5.16429
Mr5f_004220-T1	2407600	9423200	13682000	10724000	5525100	3559500	26309000	12675000	-1.31704	22.9791	-1.52467	0.172196	0.833502	-5.03653
Mr5f_004221-T1	0	217470	0	0	7619000	2665100	0	0	3.82874	16.7709	1.4107	0.202194	0.833502	-5.17335
Mr5f_004657-T1	0	105880	878860	0	1228800	0	0	0	2.77053	16.112	1.40792	0.202981	0.833502	-5.17662
Mr5f_004723-T1	316910	1613800	2450400	2652100	6025600	3603700	6991500	8533700	-1.1642	21.4406	-1.46181	0.188199	0.833502	-5.11263
Mr5f_004810-T1	2188000	5745100	34524000	37815000	47056000	41199000	21592000	21543000	0.887029	24.1547	1.54071	0.168315	0.833502	-5.01685
Mr5f_005008-T1	562300	3014000	5485700	0	21382000	15593000	107000000	16267000	-4.04459	22.0412	-1.43136	0.196427	0.833502	-5.14894
Mr5f_005019-T1	0	241660	2475700	1551200	0	0	1852300	3080400	-3.5137	18.1751	-1.49959	0.178425	0.833502	-5.06707
Mr5f_005116-T1;Mr5f_005116-T2	0	582560	2174500	798210	9164800	7214000	15712000	13087000	-2.13132	20.9642	-1.40228	0.204584	0.833502	-5.18324
Mr5f_005147-T1	0	954960	0	0	3840700	4120100	8763200	4463400	-4.39158	19.0254	-1.55135	0.165787	0.833502	-5.00376
Mr5f_005196-T1	0	0	887910	0	3499500	2002900	5441100	3070500	-2.74315	18.712	-1.40679	0.203301	0.833502	-5.17794
Mr5f_005291-T1	0	186510	0	0	1771100	1195700	0	0	3.01342	16.3356	1.38531	0.209486	0.833502	-5.20309
Mr5f_005339-T1;Mr5f_005340-T1	3533300	3158000	23148000	29060000	22783000	18312000	52546000	30142000	-0.79001	23.9575	-1.50858	0.176169	0.833502	-5.05615
Mr5f_005373-T1	0	127860	364910	140370	1090700	431680	415110	0	2.03356	17.359	1.43068	0.196613	0.833502	-5.14974
Mr5f_005846-T1	154290	413730	0	0	2464500	1882200	2867300	1862500	-3.39783	18.6428	-1.50115	0.178032	0.833502	-5.06518
Mr5f_006010-T1	0	0	0	0	905190	606220	887040	544260	-2.43396	16.9492	-1.39129	0.207747	0.833502	-5.19611
Mr5f_006028-T1	0	0	0	0	7063000	556610	1471400	2685900	-3.24033	17.6835	-1.37049	0.21385	0.833502	-5.22031
Mr5f_006351-T1	209080	103930	997780	0	0	2330400	1453400	2181900	-3.27096	18.2299	-1.55129	0.165801	0.833502	-5.00384
Mr5f_006667-T1	597570	1193800	3670800	0	0	7072000	7152000	2460500	-3.63689	19.6037	-1.35695	0.217906	0.833502	-5.23596
Mr5f_006692-T1	0	160720	2555500	692170	1971000	3033000	4787300	5742300	-1.5398	19.9391	-1.56926	0.161611	0.833502	-4.98164
Mr5f_006761-T1	0	190050	997460	1436300	0	0	0	0	2.87247	16.2685	1.37341	0.212984	0.833502	-5.21693
Mr5f_006852-T1	0	398800	2143100	561810	2851500	0	4187800	5707200	-3.21599	19.1892	-1.50629	0.176742	0.833502	-5.05894
Mr5f_006928-T1;Mr5f_006925-T1	590790	2497200	1509400	2347600	0	0	0	0	3.19908	17.487	1.43566	0.195245	0.833502	-5.14383
Mr5f_006929-T1;Mr5f_006929-T2	214440	1289500	6353800	1972300	0	0	0	0	3.65467	17.4129	1.42255	0.198868	0.833502	-5.15937
Mr5f_006986-T1	3671400	3578200	28219000	17687000	15649000	10092000	4048800	16657000	1.02881	23.1887	1.36968	0.214092	0.833502	-5.22126
Mr5f_007107-T1	429900	1694200	7223900	5566800	16374000	18989000	17997000	32840000	-1.20102	22.7265	-1.41699	0.200422	0.833502	-5.16594
Mr5f_007115-T1	0	177670	1384700	0	0	1420800	0	0	2.98686	16.3135	1.38946	0.208277	0.833502	-5.19824
Mr5f_007158-T1	480650	762470	4094500	7380100	9161000	6183600	3818900	3656400	0.783529	21.5687	1.39053	0.207966	0.833502	-5.19699
Mr5f_007236-T1	0	435580	3261700	4787900	0	0	0	0	3.73405	16.8488	1.37648	0.212076	0.833502	-5.21336
Mr5f_007268-T1	657130	238160	7131900	12689000	18309000	10280000	4518400	6897100	1.03311	21.9743	1.5269	0.17165	0.833502	-5.03379
Mr5f_007280-T1	0	0	5182800	0	0	2845900	1872800	7628100	-3.6904	18.1537	-1.44385	0.193013	0.833502	-5.13409
Mr5f_007387-T1	696220	864710	15314000	8991200	16628000	14519000	8665400	6684800	0.827101	22.4497	1.56676	0.162188	0.833502	-4.98473
Mr5f_007796-T1	1085800	3008300	13449000	12422000	27529000	21094000	36742000	32401000	-0.96719	23.4929	-1.47324	0.18519	0.833502	-5.0989
Mr5f_008021-T1	95281	0	4694100	6478000	10873000	4177400	1267400	4577000	1.33978	20.4429	1.52922	0.171088	0.833502	-5.03096
Mr5f_008055-T1	0	298270	1475700	2955000	0	0	3978700	1431700	-3.46667	18.2356	-1.43201	0.196247	0.833502	-5.14816
Mr5f_008755-T1	0	0	0	0	3404000	1958600	2548900	1832000	-3.17018	17.8088	-1.36219	0.21633	0.833502	-5.22992
Mr5f_009198-T1	324670	342950	7500800	7946600	12636000	7730800	5057100	5271100	0.75866	21.6912	1.50072	0.178139	0.833502	-5.0657
Mr5f_009214-T1	0	539770	1012500	2418100	8425500	2700900	0	3780700	3.23346	19.4138	1.46093	0.188434	0.833502	-5.11369
Mr5f_009236-T1	0	0	41121	0	270070	0	213370	106560	-1.63652	15.6949	-1.47976	0.183496	0.833502	-5.09106
Mr5f_009248-T1	0	0	0	0	12165000	0	1487100	1670200	-3.86928	17.1177	-1.46078	0.188473	0.833502	-5.11387
Mr5f_009297-T1	434160	475690	4343100	0	6105100	0	3585200	5583000	-3.72215	19.4072	-1.4056	0.20364	0.833502	-5.17935
Mr5f_009491-T1	0	434160	4295700	0	0	1814500	3825600	3298700	-3.83097	18.5515	-1.48747	0.181509	0.833502	-5.08175
Mr5f_009521-T1	2199000	3199700	27234000	33492000	35285000	21723000	52965000	43561000	-0.73216	24.1068	-1.41681	0.200473	0.833502	-5.16615
Mr5f_009588-T1	0	466630	0	0	2259200	4220000	0	0	3.55606	16.7722	1.35727	0.21781	0.833502	-5.23559
Mr5f_009622-T1	137040	613250	935960	1316600	11091000	3005400	8034300	7753300	-1.64044	20.9001	-1.43945	0.194209	0.833502	-5.13933
Mr5f_009636-T1	515260	1053300	2422200	2456100	0	0	0	0	3.38596	17.4002	1.47017	0.185996	0.833502	-5.10261
Mr5f_009772-T1	432550	996420	3030300	1976100	5636500	7131700	8416900	7737500	-1.03479	21.5218	-1.42449	0.198326	0.833502	-5.15707
Mr5f_009907-T1	518560	675270	7735100	9908300	8246000	5602300	9257700	18701000	-0.77041	22.1455	-1.36992	0.214018	0.833502	-5.22097
Mr5f_009910-T1;Mr5f_010898-T1	133000000	250000000	409000000	849000000	1410000000	1330000000	2120000000	1610000000	-1.03773	29.4274	-1.48004	0.183423	0.833502	-5.09072
Mr5f_009974-T1	414380	1361300	1893100	2391800	12867000	8411800	9916000	15803000	-1.41173	21.8569	-1.41053	0.20224	0.833502	-5.17354
Mr5f_010142-T1	0	0	0	1931900	35072000	20705000	40500000	30333000	-3.88919	20.4641	-1.38064	0.210851	0.833502	-5.20852
Mr5f_010145-T1	180030	355550	5736000	2097700	7755300	5611300	10622000	8241400	-0.96784	21.3714	-1.37524	0.212442	0.833502	-5.2148
Mr5f_010521-T1	0	0	640560	0	1807000	1806500	8510400	1331200	-2.85632	18.4452	-1.51015	0.175777	0.833502	-5.05424
Mr5f_010577-T1	552260	819310	9880700	15050000	0	0	0	0	4.54687	17.9478	1.48885	0.181156	0.833502	-5.08008
Mr5f_010719-T1	2711900	4157600	11870000	5866500	4868700	40058000	2779500	5739900	1.4344	22.5841	1.4966	0.179182	0.833502	-5.0707
Mr5f_010753-T1	934660	1860900	13890000	14733000	13275000	10418000	5718800	9489500	0.816128	22.6002	1.46004	0.188669	0.833502	-5.11476
Mr5f_010767-T1	0	257950	953420	1821300	2832600	2191500	651550	681310	1.44338	19.2838	1.41166	0.201923	0.833502	-5.17222
Mr5f_010769-T1	2396300	6659200	23677000	12456000	11195000	23597000	31430000	36680000	-1.02312	23.7337	-1.53119	0.170609	0.833502	-5.02854
Mr5f_010920-T1	0	213550	3145500	2338800	0	0	0	0	3.46256	16.5845	1.40555	0.203653	0.833502	-5.1794
Mr5f_010996-T1	713480	2873700	0	0	14305000	7112700	15380000	6164000	-4.35901	20.3441	-1.44314	0.193205	0.833502	-5.13494
Mr5f_011161-T1	280040	334680	4392800	0	6207500	0	2465200	7537900	-3.65844	19.2564	-1.36621	0.215126	0.833502	-5.22527
Mr5f_011411-T1	0	0	877800	0	0	2508300	1299900	1390000	-2.88487	17.4378	-1.38112	0.210711	0.833502	-5.20797
Mr5f_011417-T1	209540	221480	2808700	2390900	10849000	11175000	11553000	12803000	-1.18702	21.4876	-1.42302	0.198736	0.833502	-5.15881
Mr5f_011456-T1	195950	955980	1980200	775460	4204700	2129800	7242100	3092500	-1.29722	20.6629	-1.35726	0.217814	0.833502	-5.23561
Mr5f_011593-T1	335890	389820	4575100	4375500	9970000	4629500	10426000	9926800	-0.8838	21.6331	-1.55452	0.165042	0.833502	-4.99986
Mr5f_011640-T1	0	0	0	1141400	0	1420500	1601100	987550	-2.89899	17.3586	-1.453	0.190548	0.833502	-5.12318
Mr5f_011692-T1;Mr5f_017796-T1;Mr5f_014588-T1	0	315370	12533000	28600000	0	0	0	0	4.86419	17.3557	1.43572	0.195228	0.833502	-5.14376
Mr5f_011693-T1	92427	185640	255880	0	1622800	1121300	1823600	1945400	-2.56052	18.6033	-1.51366	0.174906	0.833502	-5.04997
Mr5f_011707-T1	0	119360	553510	0	841500	0	0	0	2.46722	15.982	1.37356	0.212939	0.833502	-5.21675
Mr5f_011759-T1	0	778770	7035000	5384300	36628000	29456000	0	31306000	4.08828	21.051	1.41861	0.199967	0.833502	-5.16402
Mr5f_011775-T1	0	0	3860200	1451000	4420100	6230600	7215900	0	3.1345	19.1395	1.51255	0.17518	0.833502	-5.05131
Mr5f_011872-T1	0	665610	817600	3821200	0	0	4885000	1720000	-3.8673	18.3904	-1.54179	0.168058	0.833502	-5.01553
Mr5f_011895-T1	398150	699110	9642900	10174000	35580000	28888000	9529100	7823300	1.04536	22.5562	1.37955	0.211174	0.833502	-5.2098
Mr5f_011957-T1	0	0	1684000	0	1669000	1854000	3478300	4256100	-2.71997	18.6581	-1.46124	0.18835	0.833502	-5.11332
Mr5f_012066-T1	2758700	3616400	24696000	28954000	8511300	19716000	6999700	13488000	0.937694	23.2756	1.36183	0.216438	0.833502	-5.23034
Mr5f_012298-T1	0	174320	762100	908150	1545000	1068800	1871100	3427800	-1.29242	19.2901	-1.44522	0.192641	0.833502	-5.13245
Mr5f_012305-T1	2113600	3630100	0	0	166000000	86077000	122000000	130000000	-6.26599	22.3971	-1.51349	0.174946	0.833502	-5.05016
Mr5f_012345-T1	0	0	0	0	5002800	4721600	3827700	4188400	-3.60373	18.2594	-1.3785	0.211482	0.833502	-5.21102
Mr5f_012478-T1	217770	250370	0	0	2293200	3796400	5118100	1965200	-3.62744	18.8421	-1.50643	0.176707	0.833502	-5.05877
Mr5f_012658-T1	818670	1251300	8999300	8989500	2313000	1686500	2059200	1325500	1.35115	21.1547	1.51803	0.173824	0.833502	-5.04463
Mr5f_012699-T1	0	1017400	2330000	0	0	3390600	5679400	2995100	-4.0415	18.7614	-1.4975	0.178954	0.833502	-5.06961
Mr5f_012950-T1	0	0	50219	0	168800	0	181880	85994	-1.46407	15.5787	-1.54003	0.16848	0.833502	-5.0177
Mr5f_013027-T1	497590	886360	3059700	1300800	0	0	1079700	3097800	-3.11553	18.8794	-1.38329	0.210076	0.833502	-5.20544
Mr5f_013363-T1	0	395110	2271800	2603400	4632900	3809600	1172700	1076600	1.50829	19.9587	1.35893	0.217311	0.833502	-5.23368
Mr5f_013365-T1	5401800	7844100	45688000	52884000	68237000	46494000	92876000	82111000	-0.73088	25.078	-1.44949	0.191489	0.833502	-5.12737
Mr5f_013379-T1	498860	1644900	0	5517500	0	10203000	0	0	4.19653	17.88	1.47001	0.186038	0.833502	-5.1028
Mr5f_013413-T1	222420	1528300	2722200	4237400	8139300	6517600	14904000	11052000	-1.36763	21.8146	-1.52096	0.173104	0.833502	-5.04106
Mr5f_013519-T1	144100	1024600	1686300	1428600	4475200	1719400	5973600	4100700	-1.25415	20.6899	-1.35761	0.217708	0.833502	-5.2352
Mr5f_013521-T1	4613600	2579900	72793000	76579000	89377000	64555000	52133000	34222000	0.834235	24.8457	1.5643	0.162759	0.833502	-4.98778
Mr5f_013533-T1	328900	1835900	2906500	2954200	15444000	7834800	15288000	15848000	-1.45505	22.0833	-1.45265	0.19064	0.833502	-5.12359
Mr5f_013708-T1	254380	609580	637870	547880	6685900	7606200	8066000	9124900	-2.06294	20.8896	-1.57159	0.161074	0.833502	-4.97875
Mr5f_014068-T1;Mr5f_014065-T1	7576500	11633000	25991000	31770000	0	0	0	0	5.16517	19.2077	1.49415	0.179802	0.833502	-5.07366
Mr5f_014112-T1	0	2099100	0	0	10292000	7325900	9122100	10875000	-4.49983	19.6168	-1.37488	0.212549	0.833502	-5.21522
Mr5f_014227-T1	1547100	2363700	18605000	17308000	0	0	0	0	4.82554	18.464	1.4923	0.180273	0.833502	-5.0759
Mr5f_014383-T1;Mr5f_005730-T1;Mr5f_005731-T1	0	0	1180200	579390	1133400	725450	1734800	1246200	-0.76384	18.5954	-1.37608	0.212194	0.833502	-5.21383
Mr5f_014407-T1	294800	3718600	3578900	0	0	2062800	3921700	3319600	-3.87301	19.4001	-1.54899	0.166346	0.833502	-5.00668
Mr5f_014832-T1	0	256560	527680	0	796050	472460	1652800	1253100	-2.47987	18.1545	-1.49223	0.180292	0.833502	-5.07599
Mr5f_014942-T1	0	747480	15109000	30624000	0	0	0	0	4.95627	17.5573	1.404	0.204094	0.833502	-5.18122
Mr5f_015201-T1;Mr5f_015201-T2	0	211630	0	0	2052200	561020	2222700	648560	-2.95578	17.6858	-1.3808	0.210806	0.833502	-5.20834
Mr5f_015736-T1	144430	827370	819830	987290	902770	1134900	3903800	1232300	-1.20063	19.798	-1.40907	0.202655	0.833502	-5.17527
Mr5f_015860-T1	313000	548410	2455800	3307200	2462500	2199900	986660	2174600	0.814153	20.4339	1.39356	0.207089	0.833502	-5.19345
Mr5f_015879-T1	445110	3115800	5174700	1790000	29556000	11612000	30468000	28117000	-1.96271	22.6627	-1.5421	0.167983	0.833502	-5.01515
Mr5f_015970-T1	541800	287500	7991600	12838000	9771100	5810300	16627000	13818000	-0.79497	22.1402	-1.36454	0.215626	0.833502	-5.22721
Mr5f_016120-T1	163400	166460	1638200	1388200	2961200	1926600	4110100	2752800	-0.82564	20.1812	-1.49731	0.179001	0.833502	-5.06983
Mr5f_016533-T1	125360	380210	1983100	1152700	0	0	0	0	3.04099	16.789	1.44207	0.193496	0.833502	-5.13621
Mr5f_016620-T1	272630	199850	0	0	7024700	2646900	3255900	3893800	-3.52072	19.0206	-1.3637	0.215876	0.833502	-5.22817
Mr5f_016863-T1	0	0	0	0	5156300	4634100	5343900	5083400	-3.97998	18.3566	-1.52082	0.17314	0.833502	-5.04123
Mr5f_016866-T1	411200	489140	0	0	3796800	1688300	3031300	2830400	-3.62317	18.9936	-1.55841	0.16413	0.833502	-4.99506
Mr5f_017397-T1	0	662790	0	0	11315000	9377500	0	0	4.42513	17.2701	1.39058	0.207952	0.833502	-5.19693
Mr5f_018214-T1	1314600	3515800	21677000	24844000	36439000	20771000	40472000	52390000	-0.86583	23.9185	-1.41185	0.201868	0.833502	-5.17199
Mr5f_018228-T1	0	7860800	904730	1021900	9984100	4143300	0	1363400	3.83349	19.6451	1.45026	0.191283	0.833502	-5.12645
Mr5f_018262-T1	859490	0	11658000	11076000	0	0	0	0	4.49594	17.3524	1.38033	0.210944	0.833502	-5.20889
Mr5f_009550-T1	0	0	915460	966170	1990700	0	3480900	1557300	-2.3866	18.2813	-1.35516	0.21845	0.833924	-5.23803
Mr5f_001145-T1	136000	414820	322780	0	5098200	3491400	5827600	3566600	-2.92952	19.5899	-1.35137	0.2196	0.836472	-5.24239
Mr5f_003689-T1	58618	57823	514010	74570	391840	1344100	655030	1880100	-1.55782	18.2397	-1.3501	0.219987	0.836472	-5.24385
Mr5f_000257-T1	0	268660	0	0	1856400	786460	0	0	2.87928	16.3343	1.33615	0.224273	0.83698	-5.25984
Mr5f_004585-T1	0	402770	1628300	1304200	2502800	1078500	5118100	3761000	-1.50359	19.9301	-1.3344	0.224817	0.83698	-5.26184
Mr5f_004876-T1	0	5874900	56133000	53583000	0	0	0	0	5.63141	18.2667	1.33922	0.223322	0.83698	-5.25632
Mr5f_007302-T1	0	209380	0	0	705200	767890	0	0	2.52156	16.1105	1.33315	0.225206	0.83698	-5.26327
Mr5f_009694-T1	0	160800	760330	480840	693460	0	1013700	1480400	-2.15915	18.0563	-1.33432	0.22484	0.83698	-5.26192
Mr5f_010483-T1	338090	608880	4251700	4890500	11190000	6322200	2646600	4448900	0.851852	21.4066	1.33271	0.225341	0.83698	-5.26376
Mr5f_011851-T1	252170	1032900	0	0	3878900	1993200	1562900	3582200	-3.24764	18.9971	-1.3385	0.223546	0.83698	-5.25715
Mr5f_014463-T1	538260	1401400	9740800	12208000	25556000	13863000	30236000	23406000	-0.89286	22.9844	-1.3433	0.222067	0.83698	-5.25166
Mr5f_014515-T1	1024900	2202900	3862200	7119800	8991100	13946000	17577000	12290000	-0.93963	22.5167	-1.3412	0.222713	0.83698	-5.25406
Mr5f_015288-T1	755490	2674400	9116300	6149800	39033000	33537000	54007000	32422000	-1.34616	23.4256	-1.33781	0.223761	0.83698	-5.25794
Mr5f_015469-T1	0	619930	2792900	3085100	0	0	0	0	3.51956	16.8052	1.33851	0.223544	0.83698	-5.25714
Mr5f_016016-T1	0	520150	2260800	2254000	0	0	0	0	3.33012	16.6789	1.33594	0.224337	0.83698	-5.26007
Mr5f_000951-T1	0	0	1659800	0	4424000	1547600	6574600	3171600	-2.68585	18.8605	-1.33034	0.226082	0.838115	-5.26647
Mr5f_015289-T1;Mr5f_015253-T1;Mr5f_015227-T1;Mr5f_004632-T1;Mr5f_002534-T1	152000000	198000000	740000000	934000000	1430000000	1330000000	1970000000	1570000000	-0.71591	29.5179	-1.32408	0.228043	0.843761	-5.2736
Mr5f_012630-T1	0	0	0	0	4623500	2458200	1739200	3938600	-3.2542	17.9741	-1.31912	0.229606	0.846288	-5.27923
Mr5f_016289-T1	0	535910	1696700	0	1978400	0	0	0	3.17956	16.609	1.31937	0.229526	0.846288	-5.27894
Mr5f_002797-T1	0	0	0	1475500	3419700	5146800	6223700	5863200	-2.79144	19.1105	-1.31707	0.230257	0.846877	-5.28156
Mr5f_008011-T1	0	170790	3072600	2620500	0	0	3578700	1608400	-3.253	18.2476	-1.31446	0.231087	0.846877	-5.28452
Mr5f_013753-T1	766140	634170	2332800	3910300	4448400	2472400	6268600	4366900	-0.72524	21.2293	-1.31534	0.230806	0.846877	-5.28352
Mr5f_000882-T1	652130	571630	6192900	4064700	0	2554800	14387000	4973300	-2.9501	20.5889	-1.31297	0.231561	0.847003	-5.2862
Mr5f_004967-T1	1088500	1579500	33053000	9357600	15457000	14128000	8570800	9346900	0.848921	22.8252	1.31064	0.232305	0.848111	-5.28884
Mr5f_000098-T1	541520	545840	8393200	5410400	25247000	10539000	21460000	18521000	-0.92717	22.4862	-1.30689	0.233505	0.849979	-5.29307
Mr5f_000120-T1	287920	1211400	1450900	5677300	10718000	7676100	3012400	1445100	1.29008	21.1824	1.26606	0.246937	0.849979	-5.33872
Mr5f_000601-T1	0	405500	709880	1370600	1563400	2036100	2816900	4959300	-1.49438	19.7625	-1.2873	0.239868	0.849979	-5.31508
Mr5f_000632-T1	435070	3521400	5100600	5597200	13372000	8970200	19153000	15702000	-1.18077	22.5053	-1.2778	0.24301	0.849979	-5.32569
Mr5f_001810-T1;Mr5f_000830-T1;Mr5f_003789-T1	186920	850210	3043100	2218200	3438500	2069900	5026900	4930200	-0.91909	20.8771	-1.27918	0.242551	0.849979	-5.32415
Mr5f_001842-T1	582040	915540	22300000	31916000	7385400	24034000	23935000	2224500	1.36945	22.6532	1.26874	0.246036	0.849979	-5.33575
Mr5f_002627-T1	823890	2160400	12993000	10045000	3363700	2258200	14526000	10361000	-1.12851	22.1839	-1.24634	0.253663	0.849979	-5.36047
Mr5f_002652-T1	201860	1129400	0	0	4056000	6207900	3765200	3360000	-3.40985	19.333	-1.26442	0.247491	0.849979	-5.34054
Mr5f_002888-T1;Mr5f_002883-T1;Mr5f_017103-T1;Mr5f_002884-T1;Mr5f_016954-T1;Mr5f_002887-T1;Mr5f_002886-T1;Mr5f_016961-T1;Mr5f_002885-T1	1702800	1212100	792070	1291200	49902000	31916000	13839000	0	3.51487	21.1841	1.23625	0.257165	0.849979	-5.37152
Mr5f_003324-T1	0	392910	411530	1815000	16160000	10985000	16963000	14433000	-2.20509	20.9507	-1.24573	0.253872	0.849979	-5.36114
Mr5f_003421-T1	4648600	4887500	18747000	27273000	58765000	57977000	72294000	57122000	-0.82282	24.5878	-1.23869	0.256314	0.849979	-5.36885
Mr5f_004344-T1	0	0	0	0	1122500	712690	761920	597280	-2.25537	17.0066	-1.23134	0.258881	0.849979	-5.37687
Mr5f_004694-T1	8451100	10732000	53074000	79570000	51777000	45266000	87249000	87034000	-0.63562	25.2606	-1.24596	0.253792	0.849979	-5.36088
Mr5f_005150-T1	544840	1320800	2101900	2842100	6083300	3607200	6239000	5989400	-0.85327	21.4045	-1.28469	0.240728	0.849979	-5.318
Mr5f_005305-T1	0	0	0	0	5439700	3006100	2487000	3410300	-3.27709	18.0782	-1.29136	0.238539	0.849979	-5.31054
Mr5f_005490-T1	0	757370	3936100	0	0	2630600	2923100	2654900	-3.37783	18.6154	-1.25054	0.252216	0.849979	-5.35585
Mr5f_005945-T1	1346800	2432300	0	0	16893000	7149700	5887100	7556500	-3.75137	20.3231	-1.24199	0.255165	0.849979	-5.36523
Mr5f_006041-T1	0	46704	749100	779910	298900	184690	806400	900990	-1.00819	18.0164	-1.27905	0.242596	0.849979	-5.3243
Mr5f_006514-T1	265260	1403300	6910400	8241800	7543900	2747100	13935000	11128000	-1.08714	21.9386	-1.2863	0.240199	0.849979	-5.3162
Mr5f_006683-T1	6449200	7290600	14263000	20510000	96092000	8052300	94804000	33421000	-1.36773	24.3032	-1.29809	0.236345	0.849979	-5.30298
Mr5f_006873-T1	466880	282300	1385000	1698600	2737100	4989500	3620400	5165600	-0.8611	20.72	-1.24414	0.254422	0.849979	-5.36288
Mr5f_006878-T1	529200	1993000	8320400	8353400	10192000	7624400	6769400	3232900	0.873823	22.0475	1.25259	0.251516	0.849979	-5.3536
Mr5f_007082-T1	166380	361540	1294800	0	2885500	1165500	1953700	4102200	-2.34207	19.3796	-1.23199	0.258652	0.849979	-5.37616
Mr5f_007291-T1	0	0	1139100	0	4729100	6225600	6170100	6759700	-2.7956	19.1807	-1.27193	0.244966	0.849979	-5.33221
Mr5f_007567-T1	8493100	31091000	54388000	226000000	344000000	86607000	341000000	299000000	-1.20704	26.5726	-1.27167	0.245054	0.849979	-5.3325
Mr5f_007940-T1	0	609850	0	0	4502400	2041600	2933000	2179200	-3.28078	18.5199	-1.23523	0.257519	0.849979	-5.37263
Mr5f_008065-T1	0	217530	333250	328000	4491300	2098500	3316700	3912600	-1.8382	19.4384	-1.29693	0.236721	0.849979	-5.30428
Mr5f_008244-T1	0	0	1811600	4417400	4521800	1932900	2355600	1104300	0.842418	19.4986	1.25252	0.251537	0.849979	-5.35367
Mr5f_008577-T1	0	0	0	0	5877300	4980600	3502900	4034600	-3.43541	18.2753	-1.28886	0.239358	0.849979	-5.31334
Mr5f_009553-T1	109830	249900	3518300	3180500	4383900	2326600	7534100	4068300	-0.76029	20.7547	-1.23143	0.25885	0.849979	-5.37677
Mr5f_009598-T1	0	0	3214500	3368400	5880200	4578500	3009500	2179400	0.690122	19.9228	1.30466	0.234221	0.849979	-5.29558
Mr5f_009607-T1	0	0	169410	0	681000	283230	597930	411550	-1.5939	17.0047	-1.23373	0.258042	0.849979	-5.37426
Mr5f_009638-T1	0	150900	0	0	921640	1196600	1191700	644170	-2.51676	17.5034	-1.24762	0.253221	0.849979	-5.35906
Mr5f_009712-T1	386790	2760100	5124700	8148600	14344000	14458000	27367000	17001000	-1.16091	22.6861	-1.25821	0.249598	0.849979	-5.34741
Mr5f_009943-T1	0	176080	1189600	501040	835240	716830	243690	474120	1.18514	18.3576	1.29383	0.237732	0.849979	-5.30777
Mr5f_010462-T1	897620	1759900	4920600	2453400	11894000	5339900	3254300	2199700	0.975821	21.5668	1.29432	0.237573	0.849979	-5.30722
Mr5f_010494-T1	223830	465060	1573900	2544900	3511700	1940200	1097600	1648600	0.764785	20.2268	1.24756	0.253243	0.849979	-5.35913
Mr5f_011149-T1	0	86809	372080	0	1799500	419260	710790	2028600	-2.09359	17.9563	-1.23859	0.256348	0.849979	-5.36896
Mr5f_011420-T1	504210	3347600	17490000	4864200	17650000	24373000	32753000	33318000	-1.25603	23.1824	-1.2744	0.24414	0.849979	-5.32947
Mr5f_011450-T1	0	64262	1501900	648010	0	0	619110	1132300	-2.49634	17.3105	-1.29046	0.238831	0.849979	-5.31154
Mr5f_013013-T1	570060	1531200	8752300	7876100	20526000	7879100	25641000	14240000	-0.89499	22.6517	-1.25123	0.251982	0.849979	-5.3551
Mr5f_013755-T1	384200	0	0	0	3935300	590310	1281600	1542200	-2.93026	17.9768	-1.23517	0.257539	0.849979	-5.37269
Mr5f_013756-T1	1176400	534580	1863800	5323400	60724000	40352000	53046000	39492000	-1.87399	23.0482	-1.27149	0.245114	0.849979	-5.3327
Mr5f_013817-T1	0	125800	327200	763740	671450	0	598510	1688800	-2.02293	17.8664	-1.27051	0.245443	0.849979	-5.33379
Mr5f_014029-T1	0	426720	0	5156500	6828700	0	3454300	5449200	-3.57551	18.8925	-1.23661	0.257038	0.849979	-5.37112
Mr5f_014242-T1	0	301310	1395000	428480	986560	912590	0	1390600	2.28146	18.2916	1.29449	0.237518	0.849979	-5.30703
Mr5f_014516-T1	0	0	0	0	10064000	4512800	6669700	3358000	-3.60912	18.4376	-1.29323	0.237929	0.849979	-5.30845
Mr5f_015334-T1	0	205380	348900	0	2959200	1162100	1866700	2959100	-2.53851	18.6158	-1.28853	0.239467	0.849979	-5.31371
Mr5f_015433-T1	0	237850	2494900	1349000	2746300	0	5050900	3729900	-2.68714	19.2317	-1.2713	0.245179	0.849979	-5.33292
Mr5f_015680-T1	160980	0	3275300	2154200	0	1270400	2712200	6032500	-2.59649	19.1303	-1.24411	0.254432	0.849979	-5.36291
Mr5f_015803-T1	168960	723840	2959400	5647700	15226000	6410300	14579000	12539000	-1.08913	21.8259	-1.2424	0.255024	0.849979	-5.36479
Mr5f_015941-T1	0	0	0	0	5450500	2722800	2953500	2408400	-3.18517	18.029	-1.26564	0.24708	0.849979	-5.33919
Mr5f_015945-T1	868740	1824900	14605000	5976900	26721000	7847300	26197000	20010000	-0.97702	22.9139	-1.27107	0.245255	0.849979	-5.33317
Mr5f_016150-T1	3633700	10712000	120000000	139000000	3328100	1342500	82458000	123000000	-2.60856	24.2771	-1.25525	0.250606	0.849979	-5.35067
Mr5f_016152-T1;Mr5f_016151-T1;Mr5f_016160-T1;Mr5f_016156-T1	257850	1221600	440350	0	4214200	905210	4792500	1263500	-2.48342	19.4559	-1.24051	0.255679	0.849979	-5.36685
Mr5f_016172-T1	0	0	534220	630250	0	936460	1263600	902080	-1.88213	17.6899	-1.25058	0.252203	0.849979	-5.35581
Mr5f_016288-T1	0	970980	0	0	7363300	8079800	4385800	9647700	-3.97064	19.2814	-1.27389	0.244311	0.849979	-5.33003
Mr5f_016867-T1	0	1171300	131000000	166000000	150000000	58564000	468000000	382000000	-1.84828	24.8928	-1.25672	0.250105	0.849979	-5.34905
Mr5f_017869-T1	560250	710590	0	0	4303200	11544000	5396300	4394300	-3.61797	19.6693	-1.28713	0.239926	0.849979	-5.31528
Mr5f_008594-T1	0	338800	4105300	7535500	22782000	14388000	6451700	1765000	1.57228	21.1528	1.22984	0.259407	0.850253	-5.3785
Mr5f_013390-T1;Mr5f_013390-T2	0	0	3948100	3504500	2270300	7276300	8044900	5432500	-0.76573	20.2209	-1.22759	0.260201	0.851405	-5.38095
Mr5f_014723-T1	0	0	332060	0	4947800	3604700	2562600	5374800	-2.62176	18.6682	-1.22486	0.261162	0.851654	-5.38391
Mr5f_015660-T1	2417300	1426800	34846000	18164000	44988000	37068000	11621000	28538000	0.815638	23.7027	1.22487	0.261159	0.851654	-5.3839
Mr5f_000275-T1	296940	157310	3771400	4093200	13694000	11083000	11085000	15775000	-0.92653	21.7096	-1.21908	0.263214	0.855445	-5.39018
Mr5f_007675-T1	2164900	5489300	25018000	41533000	96764000	71297000	36277000	19992000	0.942145	24.4124	1.21916	0.263187	0.855445	-5.39009
Mr5f_002362-T1	174730	499300	3285000	5799500	16679000	1545300	14091000	8856100	-1.24677	21.4796	-1.21548	0.264497	0.858166	-5.39407
Mr5f_009475-T1	0	97189	188450	256330	745750	504870	632560	902350	-1.04075	18.0018	-1.20681	0.267612	0.865352	-5.40342
Mr5f_011780-T1	0	0	3504100	709190	0	0	2020100	677360	-2.64068	17.4095	-1.20765	0.267309	0.865352	-5.40251
Mr5f_004758-T1	0	0	255510	451450	0	727340	767560	551170	-1.64466	17.2724	-1.20317	0.268929	0.865663	-5.40733
Mr5f_006800-T1	0	294340	2522900	4531100	6662800	4520600	12218000	8702100	-1.25925	20.9203	-1.20282	0.269058	0.865663	-5.40771
Mr5f_007079-T1	1293300	2751900	10984000	0	0	10436000	14639000	2671000	-3.67715	20.3054	-1.20489	0.268305	0.865663	-5.40548
Mr5f_012245-T1	69312	243910	945480	1228000	1984600	803170	443360	888050	0.894381	19.1387	1.19942	0.270292	0.868184	-5.41135
Mr5f_010408-T1	0	545140	1806900	779840	1077100	1327700	2908100	3648300	-1.45094	19.6887	-1.19632	0.27142	0.868906	-5.41467
Mr5f_011972-T1	177170	371930	4115300	4198000	2811200	2049200	1998700	1851800	0.715241	20.5067	1.19715	0.271118	0.868906	-5.41378
Mr5f_001827-T1	184340	1287100	10558000	12037000	4539300	1846400	2260400	2423500	1.28738	21.236	1.19451	0.272082	0.869578	-5.4166
Mr5f_001979-T1	0	349560	900740	0	9214300	4122700	8200200	5922100	-2.89812	19.7079	-1.18559	0.275364	0.874423	-5.42611
Mr5f_002488-T1	0	27756	449030	98327	971690	471430	903560	724230	-1.10103	17.8196	-1.18736	0.274713	0.874423	-5.42424
Mr5f_005643-T1	0	0	4311700	2612900	5400300	5863400	4862300	1159100	0.872349	19.9318	1.18893	0.274132	0.874423	-5.42256
Mr5f_006373-T1	0	119040	453570	0	3418900	2815800	3992000	2352900	-2.45555	18.8461	-1.18545	0.275416	0.874423	-5.42626
Mr5f_000849-T1	6536800	15110000	77965000	97067000	186000000	124000000	223000000	165000000	-0.73798	26.0787	-1.16817	0.281869	0.874704	-5.44455
Mr5f_002057-T1	0	344390	7064200	3788500	23304000	3148100	23309000	15346000	-1.50652	21.4813	-1.17342	0.279897	0.874704	-5.43902
Mr5f_003508-T1	0	1241300	0	0	2219700	2283200	3263000	1161200	-3.11834	18.4464	-1.17512	0.27926	0.874704	-5.43722
Mr5f_003605-T1	585160	1732200	15611000	15853000	20780000	6346600	24262000	24406000	-0.85632	22.9595	-1.17518	0.279238	0.874704	-5.43716
Mr5f_004256-T1	0	0	1289900	16620000	6380200	4856700	2041200	2538800	1.15714	20.0288	1.1683	0.281823	0.874704	-5.44442
Mr5f_005021-T1	0	0	3178600	1968200	6195900	0	9150400	3642300	-2.58159	19.1664	-1.18063	0.277205	0.874704	-5.43138
Mr5f_005672-T1	1183300	3438500	9807500	7013000	33843000	22015000	31388000	27953000	-0.97726	23.3624	-1.16576	0.282781	0.874704	-5.44709
Mr5f_006087-T1	710480	1230700	8983000	16291000	35142000	12391000	13951000	78714000	-1.06054	23.1649	-1.16973	0.281281	0.874704	-5.44291
Mr5f_007290-T1	543450	765130	2380400	2454800	0	3579400	6090100	3315100	-2.44252	20.1779	-1.18265	0.276456	0.874704	-5.42924
Mr5f_009203-T1	0	850880	324840	495770	3584500	3533000	4848800	4597900	-1.98225	19.9051	-1.17712	0.278511	0.874704	-5.4351
Mr5f_009715-T1	0	295940	0	1589100	0	6112600	2469000	1942700	-3.05379	18.3477	-1.17434	0.27955	0.874704	-5.43804
Mr5f_010295-T1	402980	773270	1758100	3208800	5496300	1979400	3161300	8213100	-0.86433	21.0511	-1.16456	0.283233	0.874704	-5.44835
Mr5f_010575-T1	1659800	4253100	14586000	17644000	29839000	21935000	45102000	25797000	-0.75165	23.7273	-1.16734	0.282185	0.874704	-5.44543
Mr5f_013075-T1;Mr5f_015183-T1	10169000	22778000	157000000	180000000	271000000	193000000	135000000	112000000	0.673319	26.4561	1.17592	0.278961	0.874704	-5.43638
Mr5f_013382-T1	123380	209870	767600	0	1731900	1177600	2526300	1244600	-2.03609	18.8744	-1.16518	0.282998	0.874704	-5.4477
Mr5f_014278-T1	6579200	4247400	15466000	24553000	33395000	0	47343000	41623000	-3.43599	22.9183	-1.17273	0.280153	0.874704	-5.43974
Mr5f_016627-T1;Mr5f_010026-T1	6716800	13073000	153000000	197000000	247000000	78581000	64277000	123000000	0.808664	25.9978	1.16689	0.282352	0.874704	-5.4459
Mr5f_012484-T1	368240	801380	0	2430400	15930000	24428000	0	1497800	3.55131	19.6486	1.16218	0.284137	0.87609	-5.45086
Mr5f_001792-T1	273950	1077900	1840100	1130100	3003000	2440700	6820800	2180300	-0.96475	20.6897	-1.15419	0.287184	0.884067	-5.45923
Mr5f_005777-T1	0	393520	6007500	0	5370200	0	3515500	3449800	-3.28998	18.7828	-1.15145	0.288233	0.884351	-5.46209
Mr5f_010289-T1	247140	349670	4670000	4832800	9544300	5047700	3334600	4067300	0.640844	21.221	1.14968	0.288914	0.884351	-5.46394
Mr5f_014076-T1	2011000	2057900	47141000	57814000	96029000	64205000	119000000	81062000	-0.61998	24.8431	-1.14797	0.289575	0.884351	-5.46572
Mr5f_015018-T1	265580	646170	1604000	2257900	2399300	0	3083500	3217600	-2.24686	19.7318	-1.14811	0.28952	0.884351	-5.46557
Mr5f_015177-T1	0	146280	582310	1011000	1343600	955970	1136400	3273400	-1.04843	19.0857	-1.1526	0.287792	0.884351	-5.46089
Mr5f_002354-T1	0	0	0	0	20533000	9949200	9890700	4700600	-3.59364	18.8405	-1.14359	0.291265	0.887462	-5.47027
Mr5f_007749-T1	0	0	657610	0	2316400	1057900	1811700	1688800	-2.00597	18.1622	-1.14176	0.291977	0.887462	-5.47218
Mr5f_012128-T1	0	0	1273600	2961900	0	0	1357300	1048800	-2.51867	17.4919	-1.1427	0.291612	0.887462	-5.4712
Mr5f_003141-T1	121680	1149800	2180000	0	1448800	1375300	2561800	2800800	-2.26316	19.5114	-1.13515	0.294553	0.887648	-5.47902
Mr5f_004603-T1	2169800	5566200	18673000	23825000	32965000	23542000	33131000	45863000	-0.68536	24.0017	-1.136	0.294219	0.887648	-5.47814
Mr5f_006960-T1	657900	1655400	1667600	1987100	7415200	2895200	5906800	4926700	-0.89335	21.3239	-1.13636	0.29408	0.887648	-5.47777
Mr5f_010923-T1	0	453330	2566200	6557900	0	0	2585100	2722100	-3.13205	18.5928	-1.13919	0.292975	0.887648	-5.47484
Mr5f_011600-T1	0	512640	2048900	582260	5653200	7291800	8084800	9137700	-1.69854	20.6038	-1.1345	0.294806	0.887648	-5.47969
Mr5f_012055-T1	435750	988240	3224200	5589300	10535000	8744000	11000000	11041000	-0.78786	21.9823	-1.13687	0.293878	0.887648	-5.47724
Mr5f_000554-T1	0	0	0	0	5963200	3621300	3273100	1738700	-2.88898	18.0564	-1.1081	0.305288	0.890136	-5.50676
Mr5f_002218-T1	0	0	694560	644290	3450400	668750	2735700	0	2.0284	18.0617	1.11393	0.302948	0.890136	-5.50082
Mr5f_002374-T1	45143	0	0	0	497590	510500	215430	640490	-1.80831	16.7115	-1.11613	0.302069	0.890136	-5.49858
Mr5f_002489-T1	0	0	2215100	3352500	0	1886000	3201000	3961000	-2.2516	18.8085	-1.12381	0.299014	0.890136	-5.4907
Mr5f_002506-T1	1104900	4723700	42281000	31869000	25378000	41657000	68635000	51828000	-0.78776	24.2594	-1.10991	0.304559	0.890136	-5.50492
Mr5f_003162-T1	0	953190	1544500	1517000	0	2234300	3680100	3128100	-2.53687	19.2907	-1.12382	0.299008	0.890136	-5.49069
Mr5f_003393-T1	0	410560	0	0	10246000	1030600	1035000	5381000	-3.13143	18.4487	-1.12402	0.298929	0.890136	-5.49048
Mr5f_003713-T1	0	821530	412100	380710	5389000	3755200	5490200	4795800	-1.94263	20.0086	-1.10974	0.304628	0.890136	-5.50509
Mr5f_004897-T1	591160	1624500	14121000	2981700	6308900	3585500	3298900	2670700	0.904265	21.5536	1.10501	0.306534	0.890136	-5.5099
Mr5f_005438-T1	0	0	0	10606000	15710000	16986000	23114000	22690000	-3.02206	20.4371	-1.11295	0.303338	0.890136	-5.50182
Mr5f_005790-T1	138070	384060	1303200	1735700	2813200	0	3071900	2406600	-2.14701	19.4107	-1.10809	0.30529	0.890136	-5.50677
Mr5f_006021-T1	0	407180	339100	445680	3359800	2608900	3947600	2755500	-1.62022	19.565	-1.10543	0.306364	0.890136	-5.50947
Mr5f_006542-T1	3817800	6330900	16054000	19500000	41013000	12864000	35036000	31658000	-0.72425	23.9371	-1.12164	0.299874	0.890136	-5.49293
Mr5f_009272-T1	998160	4235800	12345000	21072000	5958500	10938000	25477000	17664000	-0.8946	23.0495	-1.10854	0.30511	0.890136	-5.50631
Mr5f_010514-T1	0	224990	1401300	0	4632900	1563600	3966000	3342000	-2.39971	19.1752	-1.11749	0.301524	0.890136	-5.49718
Mr5f_010555-T1	238870	583790	1159600	2302800	11044000	7689300	9712000	7523100	-1.13928	21.3283	-1.10451	0.306736	0.890136	-5.51041
Mr5f_012235-T1	0	1987500	10257000	4962600	14595000	7121300	23713000	38066000	-1.81672	22.1431	-1.10799	0.305333	0.890136	-5.50688
Mr5f_013567-T1	1182300	1367500	11920000	7210400	17250000	9437300	7577700	6628400	0.617862	22.446	1.10739	0.305574	0.890136	-5.50749
Mr5f_014707-T1	0	334180	2774000	2913900	3402600	2414100	3005100	407070	1.36788	19.8412	1.10959	0.304688	0.890136	-5.50525
Mr5f_015339-T1	0	0	907140	0	0	774600	809840	388280	-2.0355	16.9165	-1.12379	0.299021	0.890136	-5.49072
Mr5f_015887-T1	0	0	2553400	2297800	0	3043700	4843900	3070000	-2.27898	18.8811	-1.12103	0.300116	0.890136	-5.49356
Mr5f_015965-T1	0	135490	6312000	4653200	12909000	7238500	5115300	2697700	0.962305	20.7865	1.10625	0.306031	0.890136	-5.50864
Mr5f_016169-T1	304660	237140	7301500	9244200	18626000	5128300	4798800	6051400	0.733646	21.647	1.11921	0.300838	0.890136	-5.49542
Mr5f_016995-T1	0	0	2384100	7739900	15289000	10297000	11936000	15769000	-0.90205	20.9428	-1.1098	0.304602	0.890136	-5.50503
Mr5f_007127-T1	0	0	209300	0	558390	350460	448070	462040	-1.38776	17.0143	-1.09476	0.310697	0.89297	-5.52027
Mr5f_008125-T1	0	473060	1357300	0	5690800	3912300	6427700	4804500	-2.61639	19.6584	-1.09412	0.310962	0.89297	-5.52092
Mr5f_008237-T1	0	390010	776610	0	0	0	7851400	0	-2.94905	16.6593	-1.0966	0.309947	0.89297	-5.51842
Mr5f_010794-T1	168220	810920	2823600	1106400	7468800	9532300	8788500	8726500	-1.18123	21.3296	-1.09634	0.310055	0.89297	-5.51868
Mr5f_010885-T1	1686800	1678300	11451000	7297300	11761000	15282000	17820000	15367000	-0.57998	22.8657	-1.09575	0.310294	0.89297	-5.51928
Mr5f_011051-T1	558870	1399300	2893300	0	16885000	14516000	15359000	14244000	-2.89055	21.3569	-1.10088	0.308208	0.89297	-5.51409
Mr5f_017302-T1	1657100	4653700	4268900	6237200	20865000	6234500	17736000	11683000	-0.90796	22.7316	-1.09979	0.30865	0.89297	-5.5152
Mr5f_003094-T1	0	0	5143800	3107200	3813500	0	11133000	3085000	-2.44003	19.2534	-1.08971	0.312767	0.895483	-5.52536
Mr5f_004797-T1	0	460310	1481400	869970	5370400	2432200	6152100	4726600	-1.41262	20.2229	-1.09067	0.312372	0.895483	-5.52439
Mr5f_013602-T1	583260	128130	4696900	2672600	3901100	1849800	1706000	1745400	0.838213	20.4732	1.08856	0.313241	0.895507	-5.52652
Mr5f_010303-T1;Mr5f_010303-T2	6630300	5918400	31398000	72026000	89742000	63211000	99994000	88157000	-0.64967	25.1832	-1.0866	0.314046	0.896476	-5.52848
Mr5f_000880-T1	534710	2683500	4865200	1301300	14004000	4416000	19752000	5492100	-1.2274	21.9185	-1.05842	0.325835	0.898382	-5.55652
Mr5f_001051-T1	27727000	35797000	207000000	193000000	299000000	297000000	250000000	101000000	0.619978	26.9688	1.04575	0.331246	0.898382	-5.56894
Mr5f_001174-T1	4388700	12614000	40048000	41139000	94369000	60001000	115000000	72109000	-0.72005	25.1767	-1.04389	0.332051	0.898382	-5.57077
Mr5f_001732-T1	431210	934860	397660	504630	12119000	7287100	513230	799060	1.67983	20.1254	1.07195	0.32013	0.898382	-5.54312
Mr5f_002262-T1	6749000	8843800	81249000	108000000	80086000	50932000	130000000	103000000	-0.57704	25.5173	-1.06534	0.322907	0.898382	-5.54968
Mr5f_002586-T1	335500	1832000	12953000	12268000	4448500	0	1913800	0	3.26952	19.7726	1.08287	0.315586	0.898382	-5.53222
Mr5f_002770-T1	0	197660	681010	0	1649000	954630	1470400	1503100	-1.91838	18.4234	-1.0474	0.330537	0.898382	-5.56733
Mr5f_003073-T1	549580	1333400	4097600	7772700	17203000	8862000	14929000	13868000	-0.78551	22.3679	-1.0684	0.321618	0.898382	-5.54664
Mr5f_003331-T1	0	0	1152400	904770	1083600	0	1294900	1427900	-1.77074	18.0073	-1.0675	0.321999	0.898382	-5.54754
Mr5f_003733-T1	6191100	12085000	72643000	86565000	125000000	86938000	123000000	150000000	-0.57669	25.7347	-1.04409	0.331963	0.898382	-5.57057
Mr5f_003915-T1	383070	691060	0	7596900	5908600	2687700	9872900	5391100	-2.50977	20.5873	-1.0776	0.317771	0.898382	-5.53749
Mr5f_004091-T1	0	298700	0	2047900	5149900	1199300	3599600	3903900	-2.36255	19.2765	-1.06383	0.323544	0.898382	-5.55117
Mr5f_004606-T1;Mr5f_004604-T1	589790	2088400	9381100	12796000	11434000	6192600	6956300	4820900	0.729484	22.2342	1.05189	0.328617	0.898382	-5.56294
Mr5f_004941-T1	458500	691870	2497700	0	6417100	5988200	7290000	5866100	-2.4344	20.5392	-1.06555	0.32282	0.898382	-5.54947
Mr5f_005018-T1	0	107020	3781700	4264900	1458200	0	4454300	4193600	-2.34416	19.2546	-1.08242	0.315772	0.898382	-5.53267
Mr5f_005332-T1;Mr5f_005331-T1	0	336960	2933000	4158800	38220000	10744000	22024000	24757000	-1.47282	21.7223	-1.05195	0.328591	0.898382	-5.56288
Mr5f_005444-T1	766220	2227500	10672000	17431000	40843000	10912000	36632000	24780000	-0.82827	23.2986	-1.04294	0.332457	0.898382	-5.57169
Mr5f_006008-T1	864280	1920000	6772900	11031000	0	11235000	16227000	11831000	-2.73551	21.4995	-1.06493	0.32308	0.898382	-5.55008
Mr5f_006520-T1	3416800	9496200	28694000	40144000	87196000	47043000	93154000	65570000	-0.74528	24.9026	-1.05927	0.325475	0.898382	-5.55568
Mr5f_009026-T1	338220	802840	0	1356000	0	0	0	9117100	-2.85584	17.4072	-1.0558	0.32695	0.898382	-5.5591
Mr5f_009234-T1	180060	407060	3141700	4083800	5608100	4439400	3771700	1900700	0.65896	20.8554	1.06625	0.322524	0.898382	-5.54878
Mr5f_009513-T1	0	0	326020	281620	862010	511280	889800	580400	-0.68013	17.8626	-1.06464	0.323202	0.898382	-5.55037
Mr5f_009642-T1	0	198550	778550	0	9159100	4533500	6660700	4542500	-2.5773	19.5103	-1.07684	0.31809	0.898382	-5.53825
Mr5f_010274-T1	652530	1907200	0	0	16245000	6981900	4228700	4997800	-3.23716	20.003	-1.072	0.320111	0.898382	-5.54307
Mr5f_010414-T1	476340	946480	3759000	0	12149000	6062800	8489300	10097000	-2.55387	20.919	-1.04696	0.330727	0.898382	-5.56776
Mr5f_010424-T1	0	0	4874400	13022000	0	7005900	15202000	8471000	-2.67659	19.8501	-1.07517	0.318784	0.898382	-5.53991
Mr5f_010590-T1	645940	414850	2562900	3220000	4687600	3589000	5814300	4431600	-0.5644	21.1697	-1.0535	0.327927	0.898382	-5.56135
Mr5f_010594-T1	5331100	13385000	121000000	152000000	125000000	84653000	82855000	70195000	0.629798	25.7058	1.05848	0.325808	0.898382	-5.55645
Mr5f_011085-T1	0	289380	1610600	830250	2764800	1272900	2915800	3514700	-1.12002	19.7212	-1.04932	0.329716	0.898382	-5.56546
Mr5f_011135-T1	0	0	4308100	3558600	16791000	11127000	10229000	16552000	-0.83077	20.9211	-1.05499	0.327292	0.898382	-5.55989
Mr5f_011580-T1	2817900	5450800	32356000	27853000	34340000	29613000	61140000	35116000	-0.58263	24.2834	-1.05693	0.326466	0.898382	-5.55798
Mr5f_013015-T1	0	0	0	0	12533000	8080600	8328000	2112300	-3.14565	18.5386	-1.04966	0.329568	0.898382	-5.56512
Mr5f_013455-T1	214440	4505800	3702200	3499600	19738000	12943000	20759000	19577000	-1.41023	22.4703	-1.05087	0.329052	0.898382	-5.56394
Mr5f_013800-T1	0	391750	2136800	3631700	0	1770700	5170300	2862900	-2.37015	19.3497	-1.06002	0.325155	0.898382	-5.55493
Mr5f_014330-T1	0	124290	2055600	0	1210500	603540	0	393950	2.19002	17.4038	1.05364	0.327868	0.898382	-5.56122
Mr5f_014347-T1	0	0	12569000	17123000	0	13988000	20589000	22183000	-2.90004	20.4233	-1.06597	0.322641	0.898382	-5.54905
Mr5f_014930-T1	297680	1966600	22910000	35767000	35017000	24539000	50463000	53962000	-0.84915	23.6896	-1.04682	0.330789	0.898382	-5.5679
Mr5f_014982-T1	272130	332720	3687900	4162800	10568000	4477300	3496700	3095500	0.65807	21.116	1.07076	0.320627	0.898382	-5.5443
Mr5f_004196-T1	77533	370820	195370	535710	1385500	728590	805510	1724900	-1.04789	18.9455	-1.03972	0.333852	0.899623	-5.57483
Mr5f_015035-T1	884650	1632000	5821100	2056700	10161000	17544000	21421000	8629600	-1.00025	22.3215	-1.04026	0.333617	0.899623	-5.57431
Mr5f_001239-T1	226910	829110	11349000	11709000	14436000	7494500	16544000	19054000	-0.69726	22.3943	-1.02941	0.338334	0.900735	-5.58482
Mr5f_002248-T1	1597300	2625000	12030000	14776000	64294000	46948000	16715000	13074000	0.872488	23.5407	1.02656	0.339585	0.900735	-5.58758
Mr5f_002726-T1;Mr5f_002278-T1	0	200530	1092100	1092900	0	1311800	1695000	1552700	-1.90772	18.5258	-1.02783	0.339026	0.900735	-5.58635
Mr5f_002746-T1	505280	2349500	19006000	15003000	38087000	22472000	41419000	35651000	-0.78983	23.5156	-1.026	0.33983	0.900735	-5.58812
Mr5f_003029-T1	346080	450480	4656800	5778800	9620600	6068600	1352000	8926800	0.85778	21.3728	1.03132	0.337501	0.900735	-5.58298
Mr5f_003532-T1	339470	912440	2444100	3623700	8441300	9280000	8219000	9871600	-0.81153	21.6928	-1.03173	0.337321	0.900735	-5.58258
Mr5f_004232-T1	2992500	10389000	38042000	30011000	44146000	27818000	21679000	21703000	0.66575	24.2135	1.02588	0.339882	0.900735	-5.58823
Mr5f_012134-T1	523050	770470	17734000	15112000	37499000	23133000	18073000	11264000	0.621977	22.9547	1.03069	0.337775	0.900735	-5.58359
Mr5f_012804-T1	0	0	0	0	40070000	1321300	3125400	3920100	-3.11866	18.3564	-1.0283	0.338823	0.900735	-5.5859
Mr5f_013222-T1	2844800	1658000	42880000	0	69129000	37193000	70228000	70139000	-3.31685	23.1527	-1.02953	0.338282	0.900735	-5.58471
Mr5f_015986-T1	0	0	5738100	6989900	12392000	9715300	7802100	3791900	0.615968	20.7007	1.03705	0.335008	0.900735	-5.57743
Mr5f_016512-T1	6244300	8418300	7380200	88583000	130000000	0	77560000	65730000	-3.43562	23.5467	-1.02695	0.339414	0.900735	-5.5872
Mr5f_012815-T1	4711100	15535000	88993000	94966000	80128000	58215000	35270000	68219000	0.691892	25.2639	1.02265	0.341301	0.903251	-5.59134
Mr5f_015293-T1;Mr5f_015250-T1;Mr5f_015226-T1;Mr5f_003359-T1	196000000	218000000	754000000	1580000000	2630000000	1950000000	2400000000	2540000000	-0.65132	29.9802	-1.01891	0.342952	0.906372	-5.59493
Mr5f_011997-T1	400510	2401400	8196800	7777400	16432000	6209600	19906000	13355000	-0.8604	22.5148	-1.01483	0.344761	0.909904	-5.59884
Mr5f_004751-T1	110960	106360	2003400	1186400	2299800	0	2249600	2180200	-1.90582	19.0384	-1.01315	0.345509	0.91063	-5.60045
Mr5f_007080-T1	333070	3267700	2001700	1981900	16120000	10042000	15711000	9714900	-1.29523	22.0194	-1.00952	0.347123	0.911375	-5.60391
Mr5f_011453-T1	2740000	6730400	67398000	64268000	111000000	71890000	47671000	53880000	0.597275	25.0033	1.00932	0.347213	0.911375	-5.6041
Mr5f_015913-T1	0	60325	0	0	5950300	1538900	830240	2651700	-2.51334	17.9098	-1.00981	0.346996	0.911375	-5.60364
Mr5f_016121-T1	839430	2869000	20721000	21922000	32626000	30459000	15939000	17019000	0.654237	23.4485	1.00708	0.348214	0.912758	-5.60623
Mr5f_003712-T1	1189600	1716500	21766000	39136000	8929800	8244300	4154900	16882000	0.917999	22.8189	1.0044	0.349415	0.914659	-5.60878
Mr5f_008242-T1	0	0	0	11006000	28330000	11254000	17686000	23112000	-2.76474	20.431	-0.99996	0.351414	0.914912	-5.61299
Mr5f_011251-T1	149190	677640	3941200	3152100	7546800	6849200	8166200	9087300	-0.77507	21.4608	-1.00156	0.350692	0.914912	-5.61147
Mr5f_012656-T1	0	0	1727700	0	7464700	4638700	5267200	4931100	-2.2452	19.1997	-1.00006	0.351369	0.914912	-5.6129
Mr5f_016723-T1	308570	1592700	5636500	0	5327200	2476500	8413300	3856600	-2.32728	20.5223	-1.0026	0.350222	0.914912	-5.61048
Mr5f_016609-T1	157580	237900	5121600	4768000	4830600	2647800	9624700	4278500	-0.61018	21.0458	-0.99864	0.352006	0.915215	-5.61423
Mr5f_000340-T1	819750	3382300	18831000	14271000	1961100	1303000	11780000	13513000	-1.30138	22.2077	-0.99511	0.353602	0.918125	-5.61757
Mr5f_000248-T1	658380	1858600	0	6731300	13708000	7820500	11978000	11336000	-2.5402	21.3548	-0.99177	0.355116	0.919575	-5.62071
Mr5f_018215-T1	453720	979560	3987300	6051800	17648000	4256100	5581700	2446800	0.820135	21.6097	0.99237	0.354845	0.919575	-5.62015
Mr5f_003377-T1	281080	446280	1846600	1844800	4648300	1733500	7007600	2079500	-0.7379	20.6377	-0.98646	0.357538	0.919658	-5.6257
Mr5f_003780-T1	522320	0	2373500	0	4615400	2529300	4491000	4406500	-2.32668	19.5804	-0.98857	0.356573	0.919658	-5.62372
Mr5f_006613-T1	0	0	1124400	0	796970	619770	709290	1393400	-1.57504	17.7663	-0.98942	0.356185	0.919658	-5.62292
Mr5f_013077-T1	786820	2095400	15685000	17059000	25599000	18629000	13292000	11876000	0.589085	23.0547	0.987906	0.356876	0.919658	-5.62434
Mr5f_016313-T1	0	1498400	1955500	2176200	15521000	2979100	11696000	12203000	-1.67346	21.166	-0.98749	0.357068	0.919658	-5.62473
Mr5f_005475-T1	0	188170	1098100	0	1587000	0	894220	608800	-2.10384	17.5637	-0.98445	0.358453	0.92078	-5.62757
Mr5f_000338-T1	333150	2797200	7520000	8836500	22266000	10284000	26650000	16930000	-0.93546	22.7577	-0.97942	0.360764	0.924595	-5.63228
Mr5f_001838-T1	164350	673630	241670	466600	3716200	9219800	3580700	4592700	-1.53231	20.2834	-0.97749	0.361649	0.924595	-5.63407
Mr5f_014277-T1;Mr5f_014277-T2	221920	1121500	7816900	11688000	2941000	0	2075900	0	2.86199	19.4498	0.976447	0.362132	0.924595	-5.63504
Mr5f_014509-T1	0	0	34486000	13640000	29701000	49286000	42006000	47272000	-0.6294	22.3538	-0.97599	0.362341	0.924595	-5.63546
Mr5f_015815-T1	1892300	4019400	0	13071000	42283000	43276000	35350000	40439000	-2.9756	22.7401	-0.97656	0.362079	0.924595	-5.63493
Mr5f_005203-T1	8578800	22953000	119000000	126000000	227000000	152000000	252000000	208000000	-0.60465	26.4618	-0.97228	0.364056	0.926513	-5.6389
Mr5f_006874-T1	0	516280	2544300	0	8299500	3740600	7264100	5329900	-2.43295	19.8883	-0.97281	0.363812	0.926513	-5.63842
Mr5f_015519-T1	0	0	3968200	3000000	4003800	0	5967000	3209300	-2.10732	19.1037	-0.97116	0.364576	0.926611	-5.63994
Mr5f_000825-T1	1004300	1825500	10895000	18232000	23057000	18767000	25704000	24400000	-0.54855	23.2514	-0.96377	0.368016	0.928684	-5.64677
Mr5f_003323-T1	506460	933010	0	6233000	10769000	7601400	11194000	8385200	-2.39889	21.0541	-0.96151	0.369072	0.928684	-5.64885
Mr5f_003369-T1	369040	571000	2733300	0	10224000	3457000	0	1692000	2.64054	19.1985	0.966771	0.366616	0.928684	-5.644
Mr5f_003539-T1	302220	0	2273100	0	10560000	8036800	9503900	6842500	-2.48496	20.0462	-0.96751	0.366273	0.928684	-5.64332
Mr5f_004822-T1	904930	1237800	5345700	7236200	11699000	3255500	11984000	7786100	-0.64077	22.0856	-0.96279	0.368476	0.928684	-5.64768
Mr5f_006066-T1	3333100	4055900	21757000	18666000	22194000	20798000	29209000	27786000	-0.45326	23.7988	-0.96217	0.368764	0.928684	-5.64824
Mr5f_010351-T1	1607700	2851200	13650000	22521000	19462000	11690000	10820000	11576000	0.539108	23.089	0.961123	0.369253	0.928684	-5.6492
Mr5f_014317-T1	432380	1912600	10712000	6397300	7686500	0	13699000	7563700	-2.4587	21.1786	-0.96566	0.367135	0.928684	-5.64503
Mr5f_006053-T1	0	0	4980500	5028800	3057200	6014400	6860900	6252800	-0.49967	20.3439	-0.95829	0.370583	0.929598	-5.65181
Mr5f_011169-T1	9869100	21789000	164000000	200000000	338000000	361000000	401000000	362000000	-0.59783	27.0307	-0.95882	0.370334	0.929598	-5.65132
Mr5f_004479-T1;Mr5f_004481-T1	107640	278560	733800	1342200	1575300	1099300	1502300	2013800	-0.60598	19.595	-0.95717	0.371107	0.929699	-5.65283
Mr5f_009455-T1	0	0	9319800	9421100	18624000	0	16545000	12174000	-2.5296	20.1656	-0.95418	0.372513	0.930936	-5.65556
Mr5f_016097-T1	22945000	0	277000000	284000000	579000000	457000000	18707000	259000000	2.44828	25.6254	0.954068	0.372568	0.930936	-5.65567
Mr5f_009464-T1	6139000	12274000	42406000	42474000	106000000	109000000	166000000	72843000	-0.70219	25.4452	-0.95292	0.373111	0.931084	-5.65672
Mr5f_004028-T1;Mr5f_004031-T1;Mr5f_004033-T1;Mr5f_004040-T1;Mr5f_001839-T1	127300	329190	1506100	1513700	3885200	6590800	3935300	5852700	-0.79595	20.6586	-0.9512	0.373921	0.931672	-5.65828
Mr5f_005778-T1	0	0	3179600	2544300	0	2933000	3527800	3114400	-1.95813	18.8777	-0.94832	0.375284	0.931672	-5.66091
Mr5f_009952-T1	0	0	9751400	12916000	0	17050000	19439000	12134000	-2.54523	20.2433	-0.94835	0.37527	0.931672	-5.66088
Mr5f_013403-T1	0	0	5614100	3330600	5542200	11279000	4115800	3667500	0.589731	20.3235	0.948432	0.375232	0.931672	-5.66081
Mr5f_005386-T1;Mr5f_012956-T1	366610	1028400	9541400	6886300	15624000	11921000	13508000	19348000	-0.62016	22.4568	-0.94368	0.377492	0.935946	-5.66512
Mr5f_002006-T1	59743000	166000000	612000000	697000000	1590000000	958000000	1580000000	1240000000	-0.63736	29.1081	-0.93665	0.380846	0.937017	-5.67147
Mr5f_003519-T1	315780	992920	7284600	7585900	12661000	4884200	14300000	10112000	-0.65332	22.0867	-0.94174	0.378416	0.937017	-5.66688
Mr5f_013560-T1	0	0	0	0	3118500	1661000	1114600	868880	-2.12644	17.4796	-0.93694	0.380711	0.937017	-5.67122
Mr5f_013938-T1	306170	673270	9419800	5456800	12530000	5251700	13625000	9927100	-0.60882	21.9972	-0.94011	0.379193	0.937017	-5.66835
Mr5f_014299-T1	1848700	3537000	38525000	48318000	121000000	78425000	104000000	95603000	-0.62281	24.9399	-0.93786	0.380267	0.937017	-5.67038
Mr5f_015711-T1	0	369360	439900	0	5107600	2782900	615360	0	2.38277	17.9379	0.93816	0.380125	0.937017	-5.67011
Mr5f_000073-T1	2438900	1839600	20781000	28322000	0	20777000	24654000	27331000	-2.67501	22.3883	-0.91817	0.389783	0.939874	-5.688
Mr5f_001053-T1	247180	430330	1977600	3739900	6645800	4563400	6465900	5355600	-0.60462	21.1429	-0.92364	0.387121	0.939874	-5.68313
Mr5f_002292-T1	497170	4056300	13253000	18506000	27386000	19688000	36712000	30550000	-0.81245	23.4511	-0.91943	0.389171	0.939874	-5.68688
Mr5f_002312-T1	1636900	4375000	50615000	53638000	48568000	33585000	27870000	34882000	0.557063	24.287	0.928419	0.384809	0.939874	-5.67886
Mr5f_002609-T1	3202500	4596400	24494000	23693000	36343000	27728000	43282000	33821000	-0.46837	24.1257	-0.91701	0.390351	0.939874	-5.68903
Mr5f_003524-T1	0	72205	1011300	396700	549030	533000	360990	392560	0.636865	18.0332	0.921953	0.387942	0.939874	-5.68464
Mr5f_003871-T1	1089500	3774000	21099000	23942000	13232000	7976000	11574000	7633100	0.693007	22.9575	0.90972	0.393922	0.939874	-5.69547
Mr5f_004219-T1	3582300	7406000	131000000	120000000	409000000	332000000	146000000	124000000	0.676641	26.1641	0.912939	0.392342	0.939874	-5.69263
Mr5f_004675-T1	4878600	5760200	24009000	22357000	74200000	39915000	21050000	25718000	0.609864	24.2432	0.927953	0.385034	0.939874	-5.67928
Mr5f_005243-T1	0	0	5969700	0	5549000	5563200	4587900	8636900	-2.14412	19.4787	-0.91262	0.392499	0.939874	-5.69291
Mr5f_005466-T1	520770	3296800	11654000	11967000	17660000	18032000	25017000	23350000	-0.73543	23.1076	-0.91809	0.389823	0.939874	-5.68807
Mr5f_007487-T1	0	169250	945370	0	1234900	1508800	568680	0	1.98274	17.5544	0.921143	0.388336	0.939874	-5.68536
Mr5f_009075-T1	235410	152760	3666800	1537000	2803600	2943200	2116300	8208600	-0.67451	20.5391	-0.91853	0.389609	0.939874	-5.68768
Mr5f_009922-T1	0	0	1277600	0	12342000	4186300	6622100	3760800	-2.17941	19.2098	-0.93201	0.383075	0.939874	-5.67564
Mr5f_010224-T1	0	364860	5375500	0	6323400	4290500	8290000	5111900	-2.27695	19.9525	-0.90992	0.393826	0.939874	-5.6953
Mr5f_010335-T1	842060	1051300	25553000	33204000	8580000	16771000	12655000	11595000	0.625862	22.9214	0.924239	0.386832	0.939874	-5.6826
Mr5f_010387-T1	0	0	1515200	894580	1784200	1159700	1369200	571800	0.548496	18.702	0.909949	0.39381	0.939874	-5.69527
Mr5f_010527-T1	0	103550	587670	0	875050	1451700	1875200	625290	-1.59165	18.1272	-0.90912	0.39422	0.939874	-5.696
Mr5f_011819-T1;Mr5f_011819-T3;Mr5f_011819-T2	0	2328200	1480300	1361000	3104300	1785800	8311700	3468600	-1.5544	20.4396	-0.91892	0.389419	0.939874	-5.68733
Mr5f_012013-T1	660400	2010000	14049000	21484000	21817000	13123000	15145000	8197600	0.621763	22.902	0.929006	0.384525	0.939874	-5.67834
Mr5f_012307-T1	961680	3285700	15304000	16518000	38607000	29232000	41634000	32224000	-0.66436	23.703	-0.91225	0.392679	0.939874	-5.69324
Mr5f_013821-T1	261890	388020	3096600	4604800	3432300	4535400	2075300	3616300	0.49464	20.857	0.913343	0.392144	0.939874	-5.69227
Mr5f_014616-T1	991750	2899400	8478400	10990000	23796000	17735000	13118000	5713600	0.701834	22.8084	0.92852	0.38476	0.939874	-5.67877
Mr5f_015937-T1	0	0	17164000	19447000	0	19698000	21904000	20972000	-2.62246	20.5653	-0.92826	0.384888	0.939874	-5.67901
Mr5f_016524-T1	769120	1356400	5794500	12807000	2857000	3551800	7397300	9677600	-0.69167	21.904	-0.92309	0.38739	0.939874	-5.68362
Mr5f_003217-T1	166070	260390	1377900	2161500	0	2040400	2509000	1598800	-1.72261	19.2554	-0.90673	0.395396	0.941301	-5.69811
Mr5f_013162-T1	259120	899150	11595000	6195100	5383800	3630400	4326100	3395500	0.675482	21.4604	0.905914	0.395797	0.941301	-5.69882
Mr5f_002214-T1	14704000	14768000	135000000	188000000	192000000	125000000	117000000	113000000	0.44893	26.2613	0.902134	0.397665	0.944577	-5.70213
Mr5f_005353-T1	7696800	10815000	95497000	127000000	105000000	151000000	175000000	150000000	-0.45543	26.005	-0.89709	0.400169	0.945854	-5.70654
Mr5f_005363-T1	325350	2576600	5432300	0	3154200	0	2850300	904200	-2.401	19.2114	-0.89998	0.398735	0.945854	-5.70402
Mr5f_006779-T1	287500	775540	2435900	1131300	2131300	937140	1097000	902590	0.622273	19.9667	0.898038	0.399697	0.945854	-5.70571
Mr5f_012425-T1	0	422530	3957200	3806400	24544000	28636000	21275000	28796000	-1.28695	21.9191	-0.89719	0.400116	0.945854	-5.70645
Mr5f_000296-T1	96393	226300	2858500	3122100	1633900	2140600	5746500	2206000	-0.59103	20.3203	-0.87111	0.413246	0.94607	-5.72893
Mr5f_000370-T1	1034700	2672800	4096600	8965800	25911000	14943000	15232000	2147500	0.933091	22.4684	0.860512	0.418669	0.94607	-5.73791
Mr5f_000759-T1	16005000	22831000	153000000	150000000	203000000	219000000	237000000	243000000	-0.42654	26.7126	-0.84737	0.425468	0.94607	-5.74894
Mr5f_000933-T1	6005000	7418800	57453000	79489000	133000000	82031000	58236000	63196000	0.470172	25.2934	0.856646	0.420661	0.94607	-5.74117
Mr5f_000981-T1	0	0	3781900	3152500	10277000	0	6437200	4106900	-1.9994	19.3321	-0.85833	0.419792	0.94607	-5.73975
Mr5f_001513-T1	258810	375990	1257500	0	4318900	2858600	3013300	2220900	-1.75351	19.6631	-0.8525	0.422804	0.94607	-5.74465
Mr5f_002205-T1	344380	968310	9776000	13935000	12569000	21063000	8019200	10964000	0.5555	22.4331	0.860883	0.418478	0.94607	-5.7376
Mr5f_003018-T1	634770	1392900	0	0	3747500	4542000	1834900	1181000	-2.27833	19.1886	-0.89137	0.40302	0.94607	-5.71151
Mr5f_003280-T1	583200	1413300	0	7904300	5950300	5622700	9738200	4377900	-2.06663	20.8936	-0.85212	0.423001	0.94607	-5.74497
Mr5f_003569-T1	0	0	279310	1107400	984750	0	0	386650	1.62808	16.803	0.883467	0.406987	0.94607	-5.71835
Mr5f_003594-T1	6709200	22548000	92749000	30273000	135000000	135000000	32142000	75905000	0.776197	25.4445	0.863308	0.417233	0.94607	-5.73555
Mr5f_003902-T1	0	207320	943140	1313500	4991300	3350200	5131000	3285600	-0.94454	20.0181	-0.85492	0.421553	0.94607	-5.74262
Mr5f_004706-T1	155240	345020	2706900	3054400	26093000	3452000	26363000	4295100	-1.02643	21.4492	-0.85046	0.423863	0.94607	-5.74636
Mr5f_004919-T1	0	226390	1707300	0	2058800	1455100	3301100	1197300	-1.7741	18.8345	-0.86632	0.41569	0.94607	-5.733
Mr5f_005177-T1	0	107810	681550	0	1304900	873960	522850	0	1.74828	17.3104	0.868715	0.414467	0.94607	-5.73097
Mr5f_005231-T1	0	0	0	1711100	5256800	4268300	3643500	3689300	-1.93004	19.0009	-0.89119	0.403112	0.94607	-5.71167
Mr5f_005313-T1	0	0	0	2788400	7510000	6831600	0	2807000	2.417	18.27	0.848198	0.425036	0.94607	-5.74824
Mr5f_005423-T1	0	1046700	6056800	8131600	11625000	0	9886500	9839600	-2.38311	20.5391	-0.84494	0.42673	0.94607	-5.75095
Mr5f_005602-T1;Mr5f_007165-T1	1700400	138470	8206700	11006000	81962000	69515000	27498000	4122500	1.3309	22.8955	0.870679	0.413466	0.94607	-5.7293
Mr5f_005710-T1;Mr5f_017163-T1;Mr5f_005704-T1;Mr5f_005709-T1;Mr5f_005711-T1;Mr5f_005703-T1	6624000	12588000	35164000	44130000	27378000	27374000	30205000	18142000	0.48836	24.3852	0.855281	0.421365	0.94607	-5.74232
Mr5f_006499-T1	0	282130	0	0	2987700	4979900	4144300	584060	-2.40666	18.2926	-0.87995	0.408759	0.94607	-5.72137
Mr5f_006586-T1	2007000	5342400	13222000	12607000	31052000	12237000	28215000	20127000	-0.58702	23.4969	-0.85291	0.422593	0.94607	-5.74431
Mr5f_006594-T1	0	0	143770	0	1097500	1022100	1297400	338140	-1.43516	17.3968	-0.86148	0.418174	0.94607	-5.7371
Mr5f_006858-T1	2390300	4752900	22912000	21886000	63794000	49361000	56893000	49308000	-0.57931	24.3754	-0.84505	0.426671	0.94607	-5.75086
Mr5f_007024-T1	2306500	3249500	19260000	26492000	24591000	17206000	32482000	25994000	-0.43086	23.725	-0.84434	0.427046	0.94607	-5.75146
Mr5f_007717-T1	253720	475910	4341000	0	8643400	5938600	7090100	5350500	-2.0442	20.4953	-0.85602	0.420983	0.94607	-5.74169
Mr5f_007744-T1	0	0	3047300	3583000	7787500	5989100	2000600	4993600	0.587793	20.0993	0.886175	0.405625	0.94607	-5.71601
Mr5f_008048-T1	0	0	1510300	1682600	3067100	6596600	4654800	3641900	-0.62067	19.7811	-0.84927	0.424477	0.94607	-5.74735
Mr5f_009104-T1	875840	1402200	14862000	23493000	9099600	21225000	25680000	20598000	-0.5132	23.1046	-0.84384	0.427305	0.94607	-5.75187
Mr5f_009154-T1	443040	773860	897310	1040500	10672000	1295200	1073900	918770	0.932154	20.1973	0.859338	0.419274	0.94607	-5.7389
Mr5f_009419-T1	951490	3621800	19593000	12184000	56148000	30624000	37227000	48196000	-0.74283	23.8367	-0.87837	0.409561	0.94607	-5.72273
Mr5f_010009-T1	0	0	0	0	2240100	851600	740880	497980	-1.79058	17.1254	-0.8711	0.413249	0.94607	-5.72894
Mr5f_010206-T1	7421000	21721000	51329000	50573000	159000000	110000000	158000000	109000000	-0.67466	25.7864	-0.88231	0.407569	0.94607	-5.71934
Mr5f_010652-T1	0	433740	739790	0	4371100	2083900	3232300	1866000	-1.97953	19.0777	-0.88604	0.405692	0.94607	-5.71612
Mr5f_011381-T1	0	0	8286500	0	14790000	4151900	0	3574500	2.7003	18.5424	0.887214	0.405103	0.94607	-5.71511
Mr5f_012117-T1	664120	1137500	10952000	10313000	9867700	10381000	18077000	11074000	-0.44807	22.5239	-0.85461	0.421709	0.94607	-5.74287
Mr5f_012170-T1	257890	453870	4215700	3141000	2709700	1279100	1978400	1579300	0.558255	20.4402	0.849094	0.42457	0.94607	-5.74749
Mr5f_012250-T1	17032000	24540000	275000000	246000000	381000000	405000000	322000000	161000000	0.493217	27.1381	0.866033	0.415837	0.94607	-5.73324
Mr5f_012677-T1	22746000	27470000	542000000	564000000	665000000	534000000	451000000	407000000	0.421554	27.8607	0.888017	0.4047	0.94607	-5.71442
Mr5f_012859-T1	16733000	32906000	290000000	403000000	355000000	284000000	232000000	246000000	0.465826	27.2267	0.872748	0.412412	0.94607	-5.72753
Mr5f_013007-T1	422300	467260	0	5459500	9790300	6207500	8581700	6376300	-2.16485	20.7217	-0.89079	0.403313	0.94607	-5.71202
Mr5f_013422-T1	0	366310	3007800	0	8286100	6091300	7594400	4678500	-2.13535	19.9287	-0.84436	0.427032	0.94607	-5.75143
Mr5f_013575-T1	459520	1924700	8774800	9635100	9349600	4882500	14042000	10420000	-0.61793	22.2978	-0.84999	0.424102	0.94607	-5.74674
Mr5f_014056-T1	1081300	0	1239100	14435000	20322000	13251000	23550000	22948000	-1.48053	21.9239	-0.84604	0.426157	0.94607	-5.75004
Mr5f_014156-T1	404950	1756300	6093400	5392200	13311000	11538000	12101000	15285000	-0.6903	22.3491	-0.88744	0.404988	0.94607	-5.71491
Mr5f_014162-T1	283950	349080	0	0	2514900	0	0	0	1.70402	16.2526	0.847573	0.42536	0.94607	-5.74876
Mr5f_014655-T1	4458600	11349000	41855000	52587000	42901000	63314000	80589000	62945000	-0.52643	24.9917	-0.8955	0.400961	0.94607	-5.70793
Mr5f_014815-T1	2390600	1916700	42059000	54141000	132000000	65705000	48643000	42533000	0.551958	24.6125	0.888223	0.404597	0.94607	-5.71424
Mr5f_015063-T1;REV__Mr5f_012556-T1	70809	120200	1149500	0	1495700	852970	1695600	806720	-1.45927	18.5119	-0.8439	0.427272	0.94607	-5.75182
Mr5f_015368-T1	10837000	9008300	97873000	156000000	181000000	137000000	126000000	80659000	0.469403	25.9842	0.875934	0.410794	0.94607	-5.72481
Mr5f_015511-T1	657970	1584000	6156800	10935000	12943000	7154800	7450500	4858400	0.562609	22.162	0.883201	0.407121	0.94607	-5.71857
Mr5f_015555-T1	430520	846720	2205100	0	10480000	4777500	6522000	4086900	-2.04289	20.5043	-0.8704	0.413606	0.94607	-5.72953
Mr5f_015666-T1	0	1210000	1830900	2806800	9782000	7956200	11210000	11562000	-1.34809	21.238	-0.85576	0.421118	0.94607	-5.74191
Mr5f_015976-T1	1223800	3326500	9713800	9273200	27784000	18631000	30595000	17686000	-0.66265	23.2583	-0.8897	0.403858	0.94607	-5.71296
Mr5f_018227-T1	393260	2518500	7774300	5212100	18898000	16927000	19697000	18028000	-0.82054	22.6966	-0.87906	0.40921	0.94607	-5.72213
Mr5f_018121-T1	0	1231600	5944700	0	11717000	6506300	8309000	10287000	-2.37412	20.5029	-0.84135	0.428604	0.947854	-5.75393
Mr5f_003664-T1	161070	541180	0	1229100	2077700	2393600	0	1103900	1.95303	18.4645	0.83272	0.433136	0.950231	-5.76106
Mr5f_005827-T1	972350	2914500	17755000	21985000	12129000	9494000	14135000	6538900	0.598877	22.8677	0.833869	0.432531	0.950231	-5.76011
Mr5f_006872-T1	0	0	0	9048700	9377600	5288000	4218400	0	2.53546	18.5496	0.834259	0.432326	0.950231	-5.75979
Mr5f_007566-T1	5455600	3841400	94634000	137000000	177000000	128000000	191000000	165000000	-0.4387	25.8651	-0.83632	0.431243	0.950231	-5.75809
Mr5f_012041-T1	1147100	1507700	9490100	11480000	32302000	21285000	30236000	19834000	-0.56585	23.208	-0.83449	0.432204	0.950231	-5.7596
Mr5f_012272-T1	866330	3981000	10666000	13576000	40262000	17494000	64882000	15158000	-0.81136	23.4773	-0.83282	0.433081	0.950231	-5.76097
Mr5f_014301-T1	0	0	1413100	1559100	3115000	2353800	3543500	2210600	-0.48136	19.4331	-0.83643	0.431184	0.950231	-5.758
Mr5f_001069-T1	0	1403100	3690800	10574000	16613000	0	10594000	10157000	-2.41103	20.6325	-0.8255	0.436949	0.952473	-5.76696
Mr5f_006572-T1	77548	104030	923390	1382800	2564300	2400600	1803400	3288100	-0.54035	19.7552	-0.82923	0.434975	0.952473	-5.76392
Mr5f_009405-T1	1174100	3566400	32366000	26430000	53461000	31810000	60836000	42125000	-0.54365	24.1643	-0.82715	0.436078	0.952473	-5.76562
Mr5f_011455-T1	69684	386570	914240	840340	2796100	1607900	2390600	2118300	-0.72307	19.7959	-0.82719	0.436055	0.952473	-5.76559
Mr5f_011653-T1	519760	2813800	8859300	9690500	22195000	6851200	18639000	16179000	-0.70008	22.7387	-0.82587	0.436757	0.952473	-5.76667
Mr5f_014633-T1	3755600	9715600	66145000	101000000	112000000	63586000	60367000	56878000	0.505029	25.2373	0.825168	0.437128	0.952473	-5.76724
Mr5f_000401-T1	666520	1188000	13541000	19506000	34893000	25538000	14803000	16502000	0.494944	23.1116	0.821024	0.439329	0.953089	-5.77061
Mr5f_005506-T1	0	0	432200	0	2152800	864150	0	596850	1.66501	17.0564	0.819715	0.440026	0.953089	-5.77167
Mr5f_005988-T1	0	0	0	15330000	79014000	8893700	13187000	35817000	-2.46443	20.6593	-0.81841	0.440721	0.953089	-5.77273
Mr5f_009949-T1	0	0	792900	1198900	2786000	2866800	2864700	2152400	-0.58103	19.2538	-0.82105	0.439317	0.953089	-5.77059
Mr5f_011183-T1;Mr5f_011183-T2	6053800	19183000	85669000	99649000	207000000	210000000	228000000	191000000	-0.59107	26.2734	-0.81812	0.440878	0.953089	-5.77297
Mr5f_012846-T1	1093900	1709500	5831600	6704700	0	9044600	7093100	6395700	-2.00662	21.105	-0.82327	0.438132	0.953089	-5.76878
Mr5f_015167-T1	0	59713	587690	369550	0	248270	1014900	179390	-1.19591	17.2181	-0.82084	0.439429	0.953089	-5.77076
Mr5f_003675-T1	82934	0	526060	0	2769300	819860	728610	1789800	-1.49884	18.1911	-0.81351	0.443341	0.956605	-5.77669
Mr5f_007694-T1	1567800	1787500	3103200	3482900	7820000	24472000	6492400	21661000	-0.81432	22.3862	-0.81322	0.443499	0.956605	-5.77693
Mr5f_004060-T1	0	0	1035300	629520	0	646450	0	529060	1.51889	16.9181	0.810824	0.444782	0.958298	-5.77886
Mr5f_000371-T1	0	602690	6120700	1522400	3178600	3696100	5674900	7752300	-1.036	20.6838	-0.79652	0.452509	0.958613	-5.79028
Mr5f_000711-T1	8047800	13317000	118000000	97843000	240000000	148000000	89134000	118000000	0.472548	26.0218	0.794114	0.453816	0.958613	-5.79218
Mr5f_002017-T1	11014000	20404000	80814000	45402000	180000000	90881000	158000000	106000000	-0.55808	25.8919	-0.79506	0.453302	0.958613	-5.79143
Mr5f_002128-T1	0	0	167620	0	1838900	231550	0	248250	1.42434	16.4614	0.807579	0.446526	0.958613	-5.78146
Mr5f_002168-T1	0	116010	574400	625320	4615500	696640	2047800	1779800	-0.88095	19.1166	-0.80114	0.450004	0.958613	-5.78661
Mr5f_002219-T1	0	261770	3560500	0	35835000	23322000	7192300	0	2.83292	19.4309	0.798984	0.45117	0.958613	-5.78832
Mr5f_002544-T1	0	763690	14587000	23727000	62272000	21577000	13397000	11193000	1.09257	22.4542	0.792097	0.454915	0.958613	-5.79377
Mr5f_004175-T1	0	0	45696000	78583000	0	52671000	39810000	61912000	-2.62273	21.474	-0.79679	0.452362	0.958613	-5.79006
Mr5f_004410-T1	0	0	785200	0	2202600	2983000	1150300	0	1.86217	17.5099	0.797488	0.451982	0.958613	-5.78951
Mr5f_005372-T1	1222500	3717600	14870000	30444000	11534000	24943000	28219000	28104000	-0.56795	23.5324	-0.80911	0.445703	0.958613	-5.78023
Mr5f_005596-T2;Mr5f_005596-T1	11166000	30129000	160000000	236000000	248000000	231000000	354000000	255000000	-0.48061	26.9145	-0.79474	0.453476	0.958613	-5.79169
Mr5f_006712-T1	501490	1608600	733310	2330300	3294400	0	3421300	985590	-1.62494	19.738	-0.80133	0.4499	0.958613	-5.78646
Mr5f_007099-T1;Mr5f_016855-T1	211110	539980	4553000	2697700	9289400	9447700	8739400	8695700	-0.60539	21.5802	-0.80469	0.448086	0.958613	-5.78378
Mr5f_009832-T1	2006200	6217900	34937000	27749000	41051000	44305000	38275000	16023000	0.557246	24.138	0.808365	0.446103	0.958613	-5.78083
Mr5f_010466-T1	271920	234330	3284100	5767700	9002200	6943500	7865900	8320100	-0.46375	21.4653	-0.79375	0.454012	0.958613	-5.79247
Mr5f_010486-T1	0	0	0	2488800	8981400	7783000	0	3527200	2.32281	18.3464	0.792522	0.454683	0.958613	-5.79344
Mr5f_011458-T1	0	0	1164000	2354500	3880100	2706100	3547800	3012200	-0.49717	19.5932	-0.79536	0.453137	0.958613	-5.79119
Mr5f_012438-T1	0	311370	390100	117740	9703300	5783400	3534400	4174400	-1.60002	19.6916	-0.79122	0.455391	0.958613	-5.79446
Mr5f_013930-T1	0	0	2933700	0	5006900	4095000	7522100	1855800	-1.79536	19.0887	-0.79928	0.451011	0.958613	-5.78809
Mr5f_014751-T1	0	106880	6710400	6754000	10643000	8181300	4635600	6007400	0.586828	20.9359	0.803613	0.448665	0.958613	-5.78463
Mr5f_015404-T1	0	0	0	0	3865000	1214700	804140	753560	-1.82368	17.3773	-0.80371	0.448613	0.958613	-5.78456
Mr5f_000980-T1	617270	3945200	18196000	27630000	23968000	25878000	40856000	32591000	-0.62684	23.6707	-0.78659	0.457926	0.961275	-5.79811
Mr5f_002722-T1	2633200	4202200	13904000	24610000	22667000	12634000	11941000	14188000	0.442865	23.3632	0.78344	0.459653	0.961275	-5.80057
Mr5f_007574-T1;REV__Mr5f_007574-T1	0	65548	1675100	2125200	4221000	2679000	1368900	2187400	0.541664	19.6186	0.784161	0.459257	0.961275	-5.80001
Mr5f_010467-T1	208130	454210	1604900	2867200	5065700	2140600	1829500	10117000	-0.69485	20.7376	-0.78582	0.458347	0.961275	-5.79871
Mr5f_011173-T1	10932000	83346000	550000000	624000000	1560000000	717000000	1440000000	1160000000	-0.71876	28.556	-0.78402	0.459337	0.961275	-5.80012
Mr5f_013556-T1	0	666260	2282400	0	4811400	8398300	5618500	4187900	-2.01783	19.8724	-0.78743	0.457467	0.961275	-5.79745
Mr5f_000185-T1	0	1097900	13539000	20741000	11288000	11238000	5043500	8196000	1.09545	21.8239	0.768814	0.467735	0.961456	-5.81192
Mr5f_000701-T1	63486	130270	1267200	1507000	3364400	2196800	1435100	1321200	0.493269	19.6596	0.778287	0.46249	0.961456	-5.80459
Mr5f_001833-T1;Mr5f_015228-T1	10153000	15782000	61660000	82124000	103000000	61780000	108000000	92447000	-0.4081	25.6261	-0.77041	0.466847	0.961456	-5.81068
Mr5f_003581-T1	13825000	19804000	102000000	125000000	195000000	157000000	238000000	150000000	-0.42608	26.4029	-0.77012	0.467012	0.961456	-5.81091
Mr5f_005105-T1	225800	990650	2769100	1537500	7902700	4707100	7985700	4223300	-0.7111	21.2094	-0.77233	0.465782	0.961456	-5.8092
Mr5f_006336-T1	0	0	3201900	2086700	9892700	6571300	3372500	2777900	0.576767	20.059	0.775544	0.464005	0.961456	-5.80672
Mr5f_006751-T1	325490	1294100	7126800	7536000	14442000	8650800	18204000	9885500	-0.56773	22.3011	-0.76949	0.467358	0.961456	-5.81139
Mr5f_007681-T1	0	0	3411600	3609500	11191000	0	4345800	5116900	-1.83221	19.3222	-0.78132	0.460819	0.961456	-5.80223
Mr5f_008053-T1	3269900	9878900	32938000	31575000	33086000	47107000	58316000	42526000	-0.48094	24.5463	-0.77217	0.465874	0.961456	-5.80933
Mr5f_008134-T1	0	280260	1425500	722820	10031000	6452200	7636500	4876200	-1.09449	20.4262	-0.76988	0.467144	0.961456	-5.8111
Mr5f_009660-T1	678230	1043200	6951400	1572600	12321000	3754800	8209300	7008400	-0.67761	21.7228	-0.77244	0.465724	0.961456	-5.80912
Mr5f_010059-T1	17995000	36132000	170000000	196000000	233000000	185000000	163000000	131000000	0.413736	26.6999	0.773361	0.465213	0.961456	-5.80841
Mr5f_010285-T1	0	0	2222900	0	6664800	5671000	3015000	0	2.17347	18.1869	0.773419	0.46518	0.961456	-5.80836
Mr5f_011158-T1	699650	1801000	21432000	21954000	33664000	25275000	34370000	34486000	-0.45279	23.576	-0.77118	0.46642	0.961456	-5.81009
Mr5f_012109-T1	0	0	834790	0	517180	532280	440680	785440	-1.13646	17.418	-0.77262	0.465621	0.961456	-5.80898
Mr5f_013042-T1	0	310710	1743000	1943600	3049800	3354500	1660400	1158500	0.806884	19.7924	0.772107	0.465907	0.961456	-5.80938
Mr5f_009803-T1	0	0	0	421870	1786000	606010	0	569630	1.4946	16.9459	0.764976	0.469872	0.962011	-5.81486
Mr5f_010913-T1	71072	69510	5702600	4258700	4739200	530540	4744600	4929700	-0.79084	20.2839	-0.76653	0.469004	0.962011	-5.81367
Mr5f_012726-T1	0	110520	2306400	2050200	6345000	3154300	5137500	4545500	-0.63167	20.2374	-0.76411	0.470356	0.962011	-5.81553
Mr5f_015473-T1	4548300	4606900	28238000	29535000	13062000	0	0	14586000	2.79095	21.2685	0.766238	0.469169	0.962011	-5.8139
Mr5f_016907-T1	605890	2431700	13456000	12594000	15489000	9000500	17054000	3613400	0.659307	22.5606	0.763841	0.470506	0.962011	-5.81573
Mr5f_003824-T1	0	0	10120000	0	5695200	0	2147400	1569700	-2.15711	18.139	-0.7615	0.471812	0.963658	-5.81752
Mr5f_003260-T1	0	0	0	886880	2613100	1616100	1226500	1650400	-1.40381	18.2398	-0.75682	0.474435	0.964498	-5.82109
Mr5f_003663-T1	948660	5598900	56146000	82659000	106000000	99724000	41092000	72354000	0.618889	24.8688	0.758319	0.473595	0.964498	-5.81995
Mr5f_003928-T1	0	0	1352500	1351900	0	1294000	2663400	585340	-1.38109	18.1099	-0.75564	0.475099	0.964498	-5.82199
Mr5f_009501-T1	2436600	6614200	19810000	23928000	38569000	14553000	17797000	14392000	0.504971	23.6856	0.755817	0.474999	0.964498	-5.82185
Mr5f_010673-T1	441250	1723400	9191900	16922000	16774000	14910000	22762000	18014000	-0.52791	22.8731	-0.7554	0.475231	0.964498	-5.82216
Mr5f_016070-T1	0	0	780820	0	2075300	1186100	955960	0	1.63954	17.2985	0.755939	0.47493	0.964498	-5.82176
Mr5f_004900-T1	0	0	2470700	1335100	3400900	1210200	1047800	1796400	0.484521	19.1446	0.75274	0.476729	0.965205	-5.82418
Mr5f_006061-T1;Mr5f_006063-T1	3698200	6933100	19826000	44412000	0	24500000	27663000	18340000	-2.26557	22.7539	-0.75255	0.476839	0.965205	-5.82433
Mr5f_009531-T1	248830	2700500	20219000	2851700	45144000	26059000	26938000	40276000	-1.0293	23.1265	-0.75211	0.477084	0.965205	-5.82466
Mr5f_015556-T1	0	0	4219300	3451300	15615000	6238500	11884000	6874900	-0.55859	20.663	-0.75024	0.478141	0.966327	-5.82607
Mr5f_001131-T1	0	154770	2134900	2810900	3464100	1081200	1462800	1269000	0.676366	19.5822	0.746962	0.47999	0.967017	-5.82854
Mr5f_006974-T1	2765300	2933500	19034000	23871000	35521000	31969000	24517000	16854000	0.398859	23.7675	0.747643	0.479605	0.967017	-5.82802
Mr5f_015445-T1	0	0	1432300	0	4794100	3115100	2957700	2044000	-1.56461	18.7513	-0.74713	0.479893	0.967017	-5.82841
Mr5f_006653-T1	0	0	7665400	12366000	5851900	3538800	5016900	4590800	0.471937	20.4932	0.745105	0.481042	0.96727	-5.82993
Mr5f_007773-T1	1119100	4989700	27831000	8162700	72657000	52095000	64002000	43213000	-0.78828	24.1351	-0.74408	0.481624	0.96727	-5.8307
Mr5f_008296-T1	0	0	769220	0	3148800	1607300	0	1210100	1.72406	17.4683	0.744447	0.481415	0.96727	-5.83042
Mr5f_004698-T1	0	0	8528400	11782000	39865000	0	11515000	0	2.60063	19.1254	0.739726	0.484096	0.97122	-5.83395
Mr5f_007872-T1	567500	279140	6350100	4587000	18718000	17517000	14112000	15429000	-0.57787	22.2228	-0.7346	0.48702	0.975195	-5.83776
Mr5f_010169-T1	388530	4719200	37584000	36122000	68862000	49093000	91454000	64831000	-0.73431	24.3738	-0.73447	0.48709	0.975195	-5.83785
Mr5f_006513-T1	70275	138910	648600	243940	179700	104740	170240	139420	0.600559	17.3732	0.732586	0.48817	0.976339	-5.83925
Mr5f_015252-T1;Mr5f_002533-T1;Mr5f_015290-T1	168000000	188000000	896000000	1680000000	2470000000	1510000000	2280000000	1870000000	-0.42591	29.8481	-0.73112	0.489007	0.976998	-5.84033
Mr5f_002391-T1	466510	1465100	3353900	10514000	5844700	10253000	4153700	5169700	0.549057	21.7966	0.727619	0.491016	0.977966	-5.84291
Mr5f_007112-T1	569690	728880	2316900	1340700	5664800	2355600	4426600	2933800	-0.50616	20.9071	-0.72843	0.490553	0.977966	-5.84232
Mr5f_014912-T1	1924300	9201300	37134000	17117000	101000000	67847000	93508000	58921000	-0.70054	24.76	-0.72787	0.49087	0.977966	-5.84272
Mr5f_000205-T1	860790	5133200	26864000	32806000	56515000	35490000	57031000	51355000	-0.56971	24.2332	-0.70857	0.502036	0.978696	-5.85675
Mr5f_000618-T1	1347300	503510	9284100	10112000	17603000	19570000	16214000	21291000	-0.4704	22.7881	-0.71662	0.497359	0.978696	-5.85094
Mr5f_000660-T1	0	0	7075900	5308600	0	9863500	6051700	0	2.20606	18.5801	0.713737	0.499033	0.978696	-5.85303
Mr5f_002982-T1	206950	485110	2776000	0	7958600	4344900	6145500	2320300	-1.64211	20.1337	-0.70747	0.502678	0.978696	-5.85754
Mr5f_004127-T1	0	0	1832100	2714200	5893300	0	0	2626200	1.89318	17.972	0.708918	0.501835	0.978696	-5.8565
Mr5f_004850-T1	0	0	0	6636700	2693300	1125800	2701600	2080100	-1.53393	18.7271	-0.72051	0.495109	0.978696	-5.84811
Mr5f_005958-T1	0	0	620420	684510	5773800	1560000	3812700	1402800	-0.72568	19.1045	-0.70592	0.503585	0.978696	-5.85865
Mr5f_008164-T1	0	0	765570	3184500	4957500	5302100	3158900	970760	0.692158	19.5125	0.718668	0.496175	0.978696	-5.84945
Mr5f_008662-T1	0	1158700	0	6151400	1465000	4308700	0	2190500	2.12553	18.7023	0.709578	0.501451	0.978696	-5.85603
Mr5f_009645-T1	5444300	12300000	43547000	45765000	95160000	82385000	118000000	64904000	-0.47663	25.2896	-0.71897	0.496002	0.978696	-5.84923
Mr5f_009778-T1	1635400	2786600	13013000	14279000	35993000	31721000	29568000	29923000	-0.47089	23.6406	-0.71264	0.499672	0.978696	-5.85382
Mr5f_009932-T1	255350	757130	2056200	4241800	4248300	2568100	4489200	4160000	-0.46846	20.9846	-0.70591	0.503591	0.978696	-5.85866
Mr5f_010820-T1	0	0	580110	1428500	8545800	3577800	1574600	1104800	0.766412	19.2429	0.714614	0.498523	0.978696	-5.85239
Mr5f_010886-T1	0	0	4564900	3518100	6557700	4606400	4258700	3075000	0.375052	20.1393	0.721744	0.494398	0.978696	-5.84721
Mr5f_011020-T1	2130200	2847800	49693000	5117900	77511000	45855000	58193000	48961000	-0.7917	24.1644	-0.70955	0.501465	0.978696	-5.85604
Mr5f_011364-T1	9127100	14113000	120000000	140000000	209000000	105000000	214000000	156000000	-0.39643	26.2428	-0.71563	0.497933	0.978696	-5.85166
Mr5f_011372-T1	7969700	17663000	17806000	33020000	112000000	77917000	121000000	46480000	-0.65724	25.1683	-0.70628	0.503371	0.978696	-5.85839
Mr5f_011768-T1	823310	2772700	5070500	5014900	23262000	17170000	18535000	13337000	-0.64725	22.7379	-0.70723	0.502822	0.978696	-5.85772
Mr5f_012177-T1	1837800	3758400	30380000	15933000	49273000	37105000	42573000	42713000	-0.47542	24.103	-0.72568	0.492131	0.978696	-5.84433
Mr5f_012559-T1	36417000	65196000	285000000	511000000	858000000	613000000	387000000	383000000	0.45085	28.0001	0.715119	0.498231	0.978696	-5.85203
Mr5f_012885-T1	0	0	0	2023200	10816000	5035800	0	3969700	2.07287	18.2854	0.709307	0.501609	0.978696	-5.85622
Mr5f_013361-T1	322260	984920	10753000	7593200	34889000	23165000	9848000	11398000	0.597218	22.5772	0.718347	0.496361	0.978696	-5.84969
Mr5f_015842-T1	1726000	5567100	22520000	28065000	43618000	32090000	46037000	39085000	-0.46795	24.1606	-0.71762	0.496782	0.978696	-5.85021
Mr5f_017613-T1	334460	449790	2272400	3436400	3953500	1109400	5243600	2283600	-0.51643	20.675	-0.7127	0.499632	0.978696	-5.85377
Mr5f_000154-T1	543230	860450	4088800	3627700	0	5162500	1682600	6902500	-1.5756	20.3333	-0.69104	0.51232	0.9795	-5.86921
Mr5f_000922-T1	65998	839410	4300700	2989100	6937100	5395800	9489100	6075400	-0.69701	21.2548	-0.67636	0.521038	0.9795	-5.87944
Mr5f_001626-T1	2504900	5021800	27091000	35788000	58899000	42640000	68479000	40542000	-0.4156	24.47	-0.68116	0.518175	0.9795	-5.87611
Mr5f_001815-T1	0	0	839820	1154800	1019100	676980	878600	1536800	-0.36153	18.5419	-0.67585	0.521341	0.9795	-5.87979
Mr5f_002007-T1	0	0	464050	454890	7183200	1567300	1525600	3175700	-0.82601	19.0008	-0.6878	0.514236	0.9795	-5.87148
Mr5f_002731-T1	0	258850	572710	746080	2728100	1592000	1623500	2414700	-0.76247	19.36	-0.67783	0.520158	0.9795	-5.87842
Mr5f_003370-T1	0	0	4028800	0	9198000	6468700	0	5785400	2.08147	18.4935	0.684495	0.516196	0.9795	-5.87379
Mr5f_003503-T1	0	0	480050	0	620250	890940	598180	515100	-1.00079	17.4229	-0.67568	0.521445	0.9795	-5.87991
Mr5f_003556-T1	1219400	5727600	14548000	16177000	40548000	29030000	33642000	34152000	-0.56313	23.8128	-0.69929	0.507462	0.9795	-5.86338
Mr5f_003578-T1	689810	1424100	10311000	9170100	25138000	14151000	13282000	7370500	0.452838	22.6347	0.673341	0.522841	0.9795	-5.88152
Mr5f_003772-T1	299710	655500	3499300	4042900	13581000	13540000	11211000	10000000	-0.5681	21.9074	-0.69791	0.508274	0.9795	-5.86436
Mr5f_003783-T1	6695900	15518000	69801000	88838000	128000000	83638000	143000000	102000000	-0.41658	25.746	-0.70233	0.505681	0.9795	-5.86121
Mr5f_004347-T1	0	540070	2608900	2870000	0	3163700	3062200	2265000	-1.62691	19.3691	-0.69823	0.508089	0.9795	-5.86413
Mr5f_005226-T1	0	0	1638900	0	4353100	1127000	4134400	727460	-1.41389	18.449	-0.68624	0.515162	0.9795	-5.87258
Mr5f_005808-T1	0	473150	6937700	8289800	3334400	3541200	3002400	2743400	0.830824	20.6671	0.695634	0.509613	0.9795	-5.86597
Mr5f_006602-T1	462520	1317100	7255800	6349400	4909900	9324300	4252700	5969800	0.42758	21.8057	0.675756	0.521398	0.9795	-5.87985
Mr5f_006628-T1	2842900	14055000	51835000	59233000	121000000	99486000	145000000	89621000	-0.5475	25.4462	-0.68259	0.517324	0.9795	-5.87512
Mr5f_006801-T1	213590	1635600	8715800	7700500	7671400	4954800	12471000	9274100	-0.59763	22.0132	-0.69544	0.509725	0.9795	-5.8661
Mr5f_007267-T1;Mr5f_006698-T2;Mr5f_006698-T1	1101500	3039600	25761000	34147000	35819000	45008000	48731000	44127000	-0.42629	24.0877	-0.7028	0.50541	0.9795	-5.86088
Mr5f_008101-T1	141100	162350	0	0	0	1314100	0	1533800	-1.58143	16.6342	-0.69997	0.507069	0.9795	-5.8629
Mr5f_009242-T1	13151000	15173000	86044000	162000000	283000000	203000000	255000000	202000000	-0.43103	26.5399	-0.68613	0.515226	0.9795	-5.87265
Mr5f_010083-T1	11697000	31165000	227000000	275000000	455000000	279000000	299000000	157000000	0.461654	27.0456	0.704035	0.504686	0.9795	-5.86
Mr5f_010561-T1	0	0	2823200	4414700	0	3210500	0	3190000	1.86523	18.0633	0.686242	0.51516	0.9795	-5.87257
Mr5f_010715-T1	0	425400	4999800	1044800	5504900	9051900	7977200	7420200	-0.93766	20.8306	-0.69798	0.508232	0.9795	-5.86431
Mr5f_011860-T1	309580	472060	1150100	1346100	42276000	30561000	17327000	12617000	-1.14464	21.927	-0.67876	0.519607	0.9795	-5.87778
Mr5f_012308-T1	2230500	3882900	0	27041000	0	0	0	27837000	-2.58159	18.7726	-0.67362	0.522673	0.9795	-5.88132
Mr5f_012932-T1	8144500	14791000	43394000	89128000	78398000	87697000	106000000	83952000	-0.39305	25.5185	-0.67461	0.52208	0.9795	-5.88064
Mr5f_013315-T1	115410	976140	1457900	1817500	7793200	9297000	5437300	7715600	-0.79913	21.1598	-0.67978	0.518997	0.9795	-5.87707
Mr5f_013348-T1	0	1502100	15749000	23293000	21903000	11037000	10839000	6446200	1.04578	22.1396	0.682406	0.517436	0.9795	-5.87525
Mr5f_013376-T1	0	0	642460	633960	6030700	0	0	1115600	1.6166	17.3706	0.68245	0.51741	0.9795	-5.87522
Mr5f_014159-T1	145690	1032900	1030800	1118000	7999400	3534100	4466000	3783100	-0.7828	20.7281	-0.68234	0.517476	0.9795	-5.87529
Mr5f_015169-T1	309510	1979900	2357200	3426700	16832000	16046000	12333000	11147000	-0.77872	22.1175	-0.67593	0.521295	0.9795	-5.87973
Mr5f_015738-T1	2530600	5105900	32761000	35280000	78047000	67603000	67367000	66812000	-0.43301	24.7275	-0.6812	0.518152	0.9795	-5.87608
Mr5f_016118-T1	0	357640	4812100	5405700	0	2620200	0	3272800	2.03884	18.6642	0.693141	0.511082	0.9795	-5.86773
Mr5f_016180-T1	335670	0	0	3837500	13141000	14770000	4907400	11756000	-1.91135	20.2872	-0.69445	0.510313	0.9795	-5.86681
Mr5f_016624-T1	8304500	10577000	67712000	100000000	173000000	121000000	139000000	147000000	-0.38709	25.9133	-0.67968	0.519058	0.9795	-5.87714
Mr5f_018295-T1	0	3889300	0	0	0	12285000	20542000	0	-2.64694	17.7454	-0.67457	0.522106	0.9795	-5.88067
Mr5f_007152-T1	714640	5426200	32032000	28498000	61815000	50644000	71153000	53956000	-0.59167	24.3451	-0.6682	0.525922	0.980678	-5.88504
Mr5f_007803-T1	5254500	8351200	47298000	53006000	77311000	73682000	92677000	67095000	-0.35923	25.1597	-0.66733	0.526447	0.980678	-5.88563
Mr5f_008468-T1	1681400	3745000	38718000	43025000	84242000	58042000	44079000	36749000	0.408556	24.4658	0.668525	0.525727	0.980678	-5.88482
Mr5f_009668-T1	134010	452190	2406600	2158200	11265000	16218000	9708000	8483600	-0.70939	21.4577	-0.66897	0.525462	0.980678	-5.88451
Mr5f_012301-T1	0	1768500	3140100	4132300	3618300	0	0	2670800	2.05103	18.8486	0.667191	0.526528	0.980678	-5.88573
Mr5f_012930-T1	343140	3758200	0	4119600	49440000	24559000	48591000	3991000	-2.09901	21.7777	-0.66752	0.526329	0.980678	-5.8855
Mr5f_014994-T1	0	413100	1598200	0	8286600	5385600	5651500	2256500	-1.66867	19.6294	-0.66527	0.52768	0.981873	-5.88703
Mr5f_006406-T1	1797500	3947800	43553000	52514000	62194000	59027000	45929000	38015000	0.365419	24.5063	0.66166	0.529858	0.982221	-5.88949
Mr5f_007617-T1	0	0	6650100	2195800	19770000	0	6277400	0	2.08965	18.5417	0.662639	0.529268	0.982221	-5.88882
Mr5f_008192-T1	520470	1974900	14115000	19217000	25558000	18257000	13322000	14390000	0.446021	23.0031	0.659403	0.53122	0.982221	-5.89101
Mr5f_012248-T1	0	183480	534800	0	3229500	2940700	1117200	2098000	-1.39971	18.7011	-0.66232	0.52946	0.982221	-5.88904
Mr5f_013155-T1	0	0	835240	1441000	1281200	0	1344900	670650	-1.14075	17.934	-0.66143	0.529997	0.982221	-5.88964
Mr5f_015043-T1	50674	351080	3807400	4393000	6091500	3282200	5569700	7043800	-0.55061	20.9149	-0.6604	0.53062	0.982221	-5.89034
Mr5f_015359-T1	297310	0	1264700	2302300	8630400	0	5075000	1308200	-1.57407	19.2642	-0.65904	0.531441	0.982221	-5.89126
Mr5f_000680-T1	0	208090	0	0	984960	0	0	1122900	-1.46048	16.2382	-0.65361	0.534728	0.983589	-5.89491
Mr5f_002000-T1	126990	1114100	591230	2313100	8940400	5645000	7791000	3607500	-0.87917	20.9441	-0.65536	0.533668	0.983589	-5.89373
Mr5f_010311-T1	0	0	11810000	0	15238000	8792100	12367000	0	2.21412	18.9708	0.652496	0.535404	0.983589	-5.89565
Mr5f_010925-T1	9243300	19423000	111000000	155000000	224000000	184000000	142000000	110000000	0.384642	26.2847	0.655763	0.533423	0.983589	-5.89346
Mr5f_012678-T1	2987100	6352300	149000000	75486000	238000000	207000000	277000000	160000000	-0.45723	26.0231	-0.65193	0.53575	0.983589	-5.89603
Mr5f_013540-T1	637510	3886800	19312000	17940000	50708000	27902000	45430000	33740000	-0.56524	23.7808	-0.65228	0.535533	0.983589	-5.89579
Mr5f_015114-T1	23306000	57424000	189000000	228000000	519000000	255000000	456000000	306000000	-0.44116	27.4172	-0.65191	0.535759	0.983589	-5.89604
Mr5f_002204-T1	0	2258500	31253000	26239000	27105000	27617000	11270000	15933000	1.0627	22.7323	0.650921	0.536361	0.983754	-5.8967
Mr5f_007851-T1	0	0	2092200	2135400	6101400	1811500	7993900	1835500	-0.53107	19.7478	-0.64606	0.539319	0.987317	-5.89994
Mr5f_010182-T1	0	0	379510	592250	793170	0	0	562380	1.16464	16.774	0.646045	0.539329	0.987317	-5.89995
Mr5f_006980-T1	2971100	6545600	21395000	24718000	47220000	35866000	46274000	35456000	-0.3969	24.2733	-0.64313	0.541109	0.987754	-5.90188
Mr5f_009332-T1	833470	1618800	11602000	13703000	18607000	12248000	17176000	17984000	-0.34924	22.9126	-0.64383	0.540684	0.987754	-5.90142
Mr5f_011109-T2;Mr5f_011109-T1	822440	4831500	33306000	50200000	62608000	64121000	35515000	35824000	0.512976	24.3043	0.64409	0.540523	0.987754	-5.90124
Mr5f_007673-T1	0	950310	5731200	1948700	9248000	3282000	5976100	11381000	-0.94261	21.0483	-0.63837	0.544022	0.98938	-5.90501
Mr5f_011950-T1	957050	423590	5884900	3087100	8446200	6113500	9053800	6043400	-0.41855	21.7247	-0.63869	0.543828	0.98938	-5.9048
Mr5f_014777-T1	2798100	14003000	22662000	71583000	155000000	56668000	93184000	95624000	-0.61901	25.2041	-0.63858	0.543897	0.98938	-5.90488
Mr5f_015628-T1	180730	587520	18776000	15247000	52504000	32500000	23423000	14967000	0.497715	22.9461	0.638316	0.544056	0.98938	-5.90505
Mr5f_005091-T1	0	0	842510	1323700	2243300	0	990320	1163500	-1.14287	18.0654	-0.63721	0.544737	0.989682	-5.90577
Mr5f_000865-T1	655460	345830	8796700	36284000	39207000	9752200	60957000	1517200	0.958682	22.5924	0.636302	0.545292	0.989757	-5.90637
Mr5f_004740-T1	113020	656200	2109000	2619100	3024200	2107200	2690200	4398900	-0.49805	20.5502	-0.63482	0.5462	0.99047	-5.90733
Mr5f_002344-T1	0	0	1863900	0	9265700	3663600	3469500	2485600	-1.42969	19.011	-0.63139	0.548314	0.99197	-5.90957
Mr5f_005168-T1	533440	1320000	15170000	4338800	12321000	13865000	20235000	10275000	-0.48571	22.5129	-0.63136	0.548331	0.99197	-5.90959
Mr5f_006889-T1	1868600	6524500	23733000	31319000	38428000	38727000	46573000	40091000	-0.41403	24.2505	-0.63097	0.548574	0.99197	-5.90984
Mr5f_011660-T1	287050	3089900	9475300	8806300	27758000	15772000	21741000	21522000	-0.64584	22.9133	-0.62966	0.549381	0.992496	-5.91069
Mr5f_000176-T1	0	201740	1905600	1637700	2302500	1837400	1392400	1258400	0.526113	19.5237	0.595104	0.570944	0.992722	-5.93254
Mr5f_000406-T1	257540	2094000	1544600	1391700	5183600	2528500	5338800	2347700	-0.6198	20.8782	-0.60819	0.562717	0.992722	-5.92439
Mr5f_000439-T1;Mr5f_012349-T1	9918800	24391000	204000000	166000000	386000000	200000000	188000000	157000000	0.395429	26.687	0.623266	0.553333	0.992722	-5.91482
Mr5f_000541-T1	52951000	98326000	445000000	521000000	1170000000	800000000	549000000	510000000	0.367789	28.4452	0.589896	0.574237	0.992722	-5.93574
Mr5f_000929-T1	0	563120	0	4165200	0	0	0	3923500	-1.84287	16.9033	-0.60959	0.561847	0.992722	-5.92352
Mr5f_001516-T1	0	59596	320230	0	1872300	1708600	524390	1302700	-1.0878	17.9872	-0.59374	0.571808	0.992722	-5.93338
Mr5f_001778-T1	0	0	769040	0	1417500	635270	703690	666340	-0.95759	17.6716	-0.59232	0.5727	0.992722	-5.93425
Mr5f_002290-T1	415670	1068200	10491000	13417000	5465300	5581200	10974000	10653000	-0.41762	22.1523	-0.61879	0.556109	0.992722	-5.91768
Mr5f_002847-T1	11712000	15903000	88347000	88505000	190000000	134000000	156000000	143000000	-0.33254	26.1255	-0.58984	0.574272	0.992722	-5.93577
Mr5f_003075-T1	0	131990	2702400	980150	5446300	1595700	1848600	1130000	0.599817	19.5791	0.608465	0.562548	0.992722	-5.92422
Mr5f_003130-T1	0	214350	0	0	2460000	0	2318300	0	-1.65327	16.5393	-0.62274	0.553661	0.992722	-5.91516
Mr5f_003426-T1	3519300	13540000	116000000	125000000	221000000	159000000	217000000	184000000	-0.41193	26.1534	-0.59388	0.571719	0.992722	-5.9333
Mr5f_003786-T1	0	414410	2515500	0	6737400	3220900	6453100	1419000	-1.5262	19.522	-0.61854	0.556265	0.992722	-5.91784
Mr5f_003794-T1	0	0	294700	0	1457400	913510	521900	678490	-0.95997	17.5185	-0.59343	0.571999	0.992722	-5.93357
Mr5f_003979-T1	15645000	24572000	115000000	225000000	391000000	306000000	404000000	242000000	-0.40935	27.0181	-0.6041	0.565284	0.992722	-5.92696
Mr5f_004312-T1	502030	864150	9005300	9254600	14379000	5879400	5476300	9259700	0.363543	22.0868	0.597848	0.569214	0.992722	-5.93085
Mr5f_004581-T1	337510	814810	32984000	40469000	3856300	1973600	30394000	11165000	-0.87569	22.4134	-0.61967	0.555561	0.992722	-5.91712
Mr5f_004773-T1	3083500	5384500	16031000	8916500	68057000	52219000	9867900	31025000	0.60956	23.8398	0.599033	0.568468	0.992722	-5.93011
Mr5f_006029-T1	0	645900	875230	1405200	6033800	2541100	6189800	2331100	-0.86619	20.178	-0.59916	0.568386	0.992722	-5.93003
Mr5f_006284-T1	185990	474790	1706500	3327100	7002500	2249600	4207700	4293600	-0.4669	20.8262	-0.61781	0.556718	0.992722	-5.91831
Mr5f_006604-T1	2650300	874860	2764600	3524400	10189000	7261300	5028500	10515000	-0.48885	21.9855	-0.59717	0.56964	0.992722	-5.93126
Mr5f_007132-T1	12418000	12478000	147000000	229000000	0	157000000	70452000	108000000	-2.23548	24.5595	-0.59696	0.569773	0.992722	-5.9314
Mr5f_007261-T1	1305500	2342500	12974000	9483200	27280000	21214000	21284000	6630900	0.459459	23.0407	0.612424	0.560074	0.992722	-5.92173
Mr5f_007467-T1	1890700	6519300	27580000	31997000	53173000	45808000	54273000	47988000	-0.41449	24.4323	-0.61531	0.558275	0.992722	-5.9199
Mr5f_007530-T1	247040	1766300	8109100	8519600	6623500	7465000	5775600	5070000	0.498538	21.8583	0.611207	0.560834	0.992722	-5.9225
Mr5f_007570-T1	163630	169280	0	0	1866900	0	1477500	0	-1.42781	16.725	-0.60456	0.564993	0.992722	-5.92667
Mr5f_008139-T1	0	223490	0	0	3786500	1534800	704250	573760	-1.4544	17.7582	-0.5975	0.569432	0.992722	-5.93106
Mr5f_009027-T1	1648500	4618600	9865800	24202000	14188000	5776800	3672400	17258000	0.571132	22.8279	0.616836	0.557325	0.992722	-5.91893
Mr5f_009181-T1	612210	699730	13271000	10390000	23873000	19941000	12494000	12835000	0.337988	22.6946	0.603674	0.56555	0.992722	-5.92722
Mr5f_009737-T1	73489	1047600	2029800	1231600	3755600	3015100	4873300	2778600	-0.67385	20.542	-0.61011	0.56152	0.992722	-5.92319
Mr5f_009990-T1	635120	0	4932700	1069500	64316000	29851000	18710000	29441000	-1.22621	21.9655	-0.62599	0.551646	0.992722	-5.91306
Mr5f_010665-T1	0	146620	857620	0	1183600	1055300	919150	763570	-1.09119	18.1625	-0.61572	0.558017	0.992722	-5.91964
Mr5f_010776-T1	5069500	12501000	37249000	57268000	233000000	178000000	170000000	121000000	-0.56444	25.7714	-0.61136	0.560735	0.992722	-5.9224
Mr5f_011210-T1	1524200	2494700	17768000	13598000	52190000	42858000	34209000	39422000	-0.43769	23.8526	-0.5964	0.570128	0.992722	-5.93174
Mr5f_012312-T1	381750	977460	7956000	11776000	2665700	1962500	7037100	6849400	-0.56122	21.5698	-0.62058	0.554996	0.992722	-5.91654
Mr5f_012379-T1	0	103320	193380	1475100	8031600	5007600	3569400	3595100	-0.96082	19.7368	-0.62323	0.553356	0.992722	-5.91484
Mr5f_012481-T1	655810	2715100	11689000	9664900	28379000	12455000	12817000	7898100	0.490564	22.7789	0.619871	0.555438	0.992722	-5.91699
Mr5f_012560-T1	1261100	3370500	16061000	21780000	52944000	29562000	39016000	34028000	-0.4217	23.8722	-0.59446	0.571353	0.992722	-5.93294
Mr5f_012914-T1	0	457300	1154000	917780	12135000	5682500	6431500	4689900	-0.90973	20.4929	-0.59551	0.570687	0.992722	-5.93229
Mr5f_012920-T1	127380	0	1280100	1026200	3335300	1346400	1446200	801310	0.533773	19.2209	0.602348	0.566383	0.992722	-5.92805
Mr5f_014702-T1	546440	944160	1252900	1363100	7566600	2317300	3295200	3418800	-0.52086	20.862	-0.61474	0.558632	0.992722	-5.92026
Mr5f_015354-T1	0	0	715830	493630	1228300	567270	415700	719330	0.36532	18.0897	0.610785	0.561097	0.992722	-5.92276
Mr5f_015744-T1	0	190640	1363200	0	0	0	0	1252200	-1.42188	16.3006	-0.60696	0.563487	0.992722	-5.92517
Mr5f_016149-T1	0	229470	3041800	2011400	2069900	1628600	3016300	3314500	-0.56921	19.9414	-0.60651	0.563769	0.992722	-5.92545
Mr5f_016205-T1	0	0	4503000	5857300	6557100	4388800	3700200	4858700	0.307915	20.2772	0.617876	0.556678	0.992722	-5.91827
Mr5f_016216-T1	134270	112130	0	1271200	0	0	0	989710	-1.27739	16.4735	-0.59184	0.573005	0.992722	-5.93455
Mr5f_017091-T1;Mr5f_005914-T1;Mr5f_005927-T1	0	207380	0	0	0	1133300	0	1005300	-1.33008	16.2429	-0.59019	0.574053	0.992722	-5.93556
Mr5f_018158-T1	1069600	4550800	18059000	5838000	0	24789000	0	17572000	2.14173	20.7814	0.597052	0.569715	0.992722	-5.93134
Mr5f_000779-T1	3141900	6952300	47224000	57802000	139000000	78866000	39967000	77666000	0.409314	25.0423	0.586056	0.576672	0.993301	-5.93808
Mr5f_002384-T1	300660	358570	1443600	2425500	20277000	14396000	10062000	8268200	-0.68988	21.5769	-0.58673	0.576243	0.993301	-5.93767
Mr5f_002658-T1	1594800	2444000	11465000	14795000	20826000	13697000	27531000	12864000	-0.34355	23.1807	-0.58662	0.576312	0.993301	-5.93774
Mr5f_004458-T1	0	0	1879600	0	2050700	1355400	1719400	917040	-1.10356	18.2548	-0.58763	0.575674	0.993301	-5.93712
Mr5f_014126-T1	4916400	8178200	44772000	70342000	92105000	47195000	57558000	40120000	0.340055	24.9577	0.585007	0.577338	0.993559	-5.93872
Mr5f_003583-T1	98144	406960	1728800	0	1402800	1840300	1886500	789170	-1.11895	19.0066	-0.581	0.579888	0.994388	-5.94114
Mr5f_005185-T1	50844	0	565850	375570	2268600	345530	754330	1127000	-0.52929	18.3562	-0.58101	0.579878	0.994388	-5.94113
Mr5f_008086-T1	0	1592500	5633200	1643900	15338000	14337000	4719600	2306200	1.02585	21.1343	0.582794	0.578745	0.994388	-5.94006
Mr5f_013017-T1	0	85813	1835900	507220	7210000	3535100	3649400	3341500	-0.66185	19.8252	-0.58191	0.579309	0.994388	-5.94059
Mr5f_001837-T1	1032700	2835200	7623000	11639000	38439000	26476000	30288000	19678000	-0.494	23.3355	-0.57933	0.58095	0.995324	-5.94215
Mr5f_003818-T1	4942800	5301500	22573000	6191200	22809000	5660700	8873400	31011000	-0.51728	23.301	-0.57625	0.582916	0.996916	-5.944
Mr5f_009602-T1	0	259070	0	0	5047400	0	3638800	0	-1.71924	16.7844	-0.57636	0.58285	0.996916	-5.94393
Mr5f_000030-T1	5630400	11869000	74360000	97577000	211000000	123000000	105000000	97198000	0.211017	25.7908	0.328974	0.752026	0.999653	-6.06224
Mr5f_000038-T1	12175000	22501000	264000000	323000000	530000000	246000000	390000000	244000000	0.075031	27.1834	0.124482	0.904516	0.999653	-6.1124
Mr5f_000060-T1	0	315540	8516300	12821000	19067000	14244000	18346000	12570000	-0.21067	21.876	-0.20022	0.847135	0.999653	-6.09903
Mr5f_000079-T1	0	226080	5093700	5868100	9447900	4273700	6073100	7987000	-0.24077	20.9574	-0.25193	0.8085	0.999653	-6.08636
Mr5f_000081-T1	0	942070	3162100	4247500	9325800	0	11832000	0	1.33127	19.1804	0.393104	0.706216	0.999653	-6.03746
Mr5f_000121-T1	363610	1299400	11996000	11321000	23366000	18624000	11456000	15680000	0.218268	22.7138	0.310757	0.765249	0.999653	-6.06851
Mr5f_000127-T1	679280	688790	4030300	3948600	12502000	10098000	12593000	5446700	-0.30689	21.9286	-0.41625	0.689989	0.999653	-6.02748
Mr5f_000133-T1	5583900	17449000	92104000	61828000	144000000	120000000	121000000	106000000	-0.18564	25.7837	-0.27482	0.791576	0.999653	-6.07985
Mr5f_000152-T1	479550	702810	2977500	1695000	5494400	8010200	6719700	3801100	-0.38861	21.2942	-0.50713	0.628015	0.999653	-5.98312
Mr5f_000155-T1	390590	1234000	7775900	9259400	17673000	14147000	11151000	8025200	0.292138	22.3774	0.424208	0.684447	0.999653	-6.02392
Mr5f_000157-T1	0	0	0	0	22637000	11536000	0	6247300	0.685554	17.8371	0.184577	0.858918	0.999653	-6.1023
Mr5f_000158-T1	102460	0	1601500	1969200	7748200	3246500	5041200	2686200	-0.30222	20.0937	-0.32567	0.754419	0.999653	-6.06341
Mr5f_000166-T1	493890	1980000	5744700	4995000	26838000	17248000	17080000	8759100	-0.18819	22.5428	-0.19304	0.852541	0.999653	-6.10056
Mr5f_000175-T1	0	0	5592000	7119600	11932000	19295000	5374000	15414000	0.104437	21.002	0.140971	0.891958	0.999653	-6.11002
Mr5f_000239-T1	0	88161	1575400	0	0	0	817540	0	-1.06215	16.1107	-0.47435	0.650032	0.999653	-6.00006
Mr5f_000241-T1	5668200	6531500	58766000	89132000	137000000	112000000	84891000	80949000	0.190968	25.4583	0.345224	0.740307	0.999653	-6.05636
Mr5f_000242-T1	9332100	18883000	110000000	147000000	260000000	198000000	230000000	140000000	-0.07846	26.4401	-0.12504	0.904093	0.999653	-6.11233
Mr5f_000243-T1	0	0	962500	1205600	1848700	1032800	1400300	1466000	-0.23189	18.8333	-0.4446	0.67035	0.999653	-6.01452
Mr5f_000249-T1	995910	2612500	8342800	12910000	24680000	10393000	21213000	12613000	-0.34342	22.9562	-0.48546	0.642524	0.999653	-5.99443
Mr5f_000255-T1	3588600	5193200	20677000	29396000	45614000	23675000	34829000	26097000	-0.08296	24.1031	-0.14658	0.887695	0.999653	-6.10914
Mr5f_000259-T1	12740000	28668000	153000000	152000000	446000000	281000000	288000000	220000000	-0.11617	26.9194	-0.16716	0.872082	0.999653	-6.10563
Mr5f_000272-T1	112000000	246000000	852000000	704000000	1250000000	1030000000	1330000000	1010000000	-0.30486	29.2577	-0.52677	0.615013	0.999653	-5.97247
Mr5f_000274-T1	482030	475800	8683100	7917900	8415800	5873300	7649400	10408000	-0.22483	21.9217	-0.45336	0.664336	0.999653	-6.01036
Mr5f_000294-T1	2262200	5678100	39016000	47523000	97747000	64404000	80047000	43761000	-0.01802	24.7983	-0.02654	0.979585	0.999653	-6.12047
Mr5f_000309-T1	0	0	2316600	2750800	5603700	3359200	3165300	2823000	0.146804	19.8184	0.261607	0.801333	0.999653	-6.08368
Mr5f_000317-T1	2625100	5524500	26267000	53764000	89820000	36676000	56314000	62260000	-0.35046	24.6545	-0.5119	0.624842	0.999653	-5.98057
Mr5f_000359-T1;Mr5f_000360-T1	583900	762320	7567500	6804600	12969000	9867500	8841100	11578000	-0.16727	22.2061	-0.31239	0.764061	0.999653	-6.06796
Mr5f_000424-T1	0	826610	2271100	1254700	10607000	6468100	3568100	7942300	-0.5096	20.766	-0.32743	0.753144	0.999653	-6.06279
Mr5f_000436-T1	1420800	3041700	58278000	7229200	13597000	13415000	13306000	18392000	0.089921	23.2161	0.098772	0.924154	0.999653	-6.11553
Mr5f_000455-T1	0	0	560070	556980	0	0	0	1127800	-0.50691	16.3147	-0.24336	0.814866	0.999653	-6.08866
Mr5f_000473-T1	303750	779910	14593000	21061000	10116000	8076800	12197000	13274000	-0.01548	22.4162	-0.02342	0.981986	0.999653	-6.12056
Mr5f_000490-T1	1196200	684960	5627600	16645000	22950000	15345000	6859100	17103000	0.315316	22.6311	0.408111	0.695675	0.999653	-6.03105
Mr5f_000493-T1	141100	294110	0	0	2369600	2155300	0	986160	0.598186	17.5922	0.22964	0.825093	0.999653	-6.09217
Mr5f_000506-T1	596490	2231400	4753400	4848500	3452100	2944200	6350200	2528000	-0.03444	21.4677	-0.04643	0.964292	0.999653	-6.11968
Mr5f_000519-T1	781860	2129800	65124000	63850000	181000000	145000000	57534000	114000000	0.336947	24.946	0.442113	0.672059	0.999653	-6.01569
Mr5f_000529-T1	0	285530	10434000	13969000	16947000	14142000	14980000	18638000	-0.28951	21.922	-0.29123	0.779513	0.999653	-6.07484
Mr5f_000531-T1	194800	709170	1570500	1232400	2819000	1423400	1787000	1065800	0.274566	20.0604	0.37904	0.716159	0.999653	-6.04325
Mr5f_000552-T1	2059200	7533900	63911000	65596000	84892000	91546000	72250000	72175000	0.065201	25.0892	0.09969	0.923452	0.999653	-6.11543
Mr5f_000573-T1	527810	1982900	17675000	6213400	43065000	44770000	17029000	14393000	0.454373	23.1434	0.452051	0.66523	0.999653	-6.01098
Mr5f_000588-T1	783500	2247500	12489000	18047000	23700000	14018000	15479000	12090000	0.274083	23.0011	0.432012	0.679035	0.999653	-6.02037
Mr5f_000596-T1	213750	939360	4025200	6499400	8344100	1270700	5897200	5799700	-0.51907	21.2935	-0.53516	0.609506	0.999653	-5.96781
Mr5f_000623-T1	586450	321910	5963700	4914600	8958900	6126600	16693000	2540500	-0.04022	21.6382	-0.04799	0.963093	0.999653	-6.1196
Mr5f_000649-T1	0	66954	542400	720590	1600800	1532000	3363400	588470	-0.50776	18.8738	-0.53521	0.609472	0.999653	-5.96778
Mr5f_000657-T1	0	0	1094200	0	3917300	848920	2054200	444150	-0.83939	18.0909	-0.42739	0.68224	0.999653	-6.02248
Mr5f_000671-T1	1106700	3206300	10261000	7614500	49495000	34631000	26356000	25825000	-0.44761	23.4652	-0.46878	0.653815	0.999653	-6.00284
Mr5f_000692-T1	1693400	8296600	29664000	33283000	47010000	48771000	54215000	48121000	-0.39706	24.4656	-0.53766	0.607866	0.999653	-5.9664
Mr5f_000727-T1	154200	68021	1223400	871340	3293900	3060300	3076300	1906100	-0.41949	19.8569	-0.5337	0.610461	0.999653	-5.96862
Mr5f_000735-T1	130870	933920	5040700	3621100	14987000	3430400	7611200	3410800	0.1194	21.3741	0.116532	0.910581	0.999653	-6.11345
Mr5f_000745-T1	0	0	915210	1152300	1050200	195810	701830	426920	0.318105	18.0672	0.374314	0.719514	0.999653	-6.04516
Mr5f_000769-T1	0	117980	555240	761700	1368800	3788000	579760	1815300	0.246339	19.0113	0.228029	0.826296	0.999653	-6.09257
Mr5f_000788-T1	985680	3581100	12525000	28691000	54343000	43200000	36280000	37059000	-0.27487	23.9189	-0.33116	0.750443	0.999653	-6.06147
Mr5f_000812-T1	5350400	17505000	72932000	73179000	163000000	112000000	110000000	102000000	-0.09142	25.7508	-0.13229	0.898566	0.999653	-6.11131
Mr5f_000815-T1	0	803180	689550	1997300	4361400	909050	2002000	1220300	-0.03209	19.6736	-0.02173	0.983287	0.999653	-6.1206
Mr5f_000829-T1	0	0	1964900	0	3405700	4653800	1466800	2294300	-1.00656	18.7134	-0.47354	0.650581	0.999653	-6.00047
Mr5f_000835-T1	1774800	3192600	22404000	24705000	31164000	22885000	32352000	27128000	-0.24111	23.7904	-0.46256	0.658046	0.999653	-6.0059
Mr5f_000837-T1	0	131250	2558700	1256600	4134300	3383900	1874100	4908600	-0.22794	19.9663	-0.24532	0.813411	0.999653	-6.08814
Mr5f_000842-T1	0	0	782060	1057500	0	1652900	0	1832600	1.0472	17.3544	0.463186	0.657619	0.999653	-6.00559
Mr5f_000886-T1	345400	578340	1664600	1337700	3403000	2162100	1347600	1973300	0.303041	20.3218	0.497779	0.634254	0.999653	-5.98806
Mr5f_000907-T1	2561700	3301300	15406000	43790000	50535000	41232000	52776000	15436000	0.270695	24.0782	0.350909	0.736225	0.999653	-6.05424
Mr5f_000919-T1	0	441110	4026100	1345700	6300200	5859600	1394400	3642200	0.738757	20.3468	0.569402	0.587302	0.999653	-5.94808
Mr5f_000973-T1	579100	2229500	6376500	17209000	24503000	15933000	20286000	15373000	-0.2957	22.9366	-0.36532	0.725919	0.999653	-6.04872
Mr5f_001023-T1	0	0	6754100	9784800	12156000	6765400	8443400	8307100	0.035935	20.8777	0.069054	0.946924	0.999653	-6.11825
Mr5f_001035-T1	25159000	52811000	273000000	267000000	1000000000	679000000	582000000	437000000	-0.09603	27.9137	-0.12537	0.903841	0.999653	-6.11228
Mr5f_001047-T1	0	283560	2161100	2291800	6119500	3365400	4422400	4072100	-0.41719	20.374	-0.39614	0.704077	0.999653	-6.03618
Mr5f_001092-T1	0	0	748070	822880	0	0	0	2209000	-0.7467	16.5585	-0.31782	0.760113	0.999653	-6.06612
Mr5f_001106-T1	7298700	15445000	73837000	114000000	152000000	129000000	156000000	125000000	-0.29911	25.9767	-0.50659	0.628371	0.999653	-5.9834
Mr5f_001116-T1	2160700	3489100	1200800	0	0	3544200	0	14780000	-1.42042	18.9856	-0.45208	0.665212	0.999653	-6.01097
Mr5f_001121-T1	0	0	118030	132430	227080	0	327610	0	0.141825	15.9703	0.107954	0.917133	0.999653	-6.1145
Mr5f_001133-T1	0	247350	499540	340430	3804500	714190	2500500	529490	-0.4809	18.9053	-0.34669	0.739252	0.999653	-6.05582
Mr5f_001137-T1	0	0	0	0	1566400	1786700	1256900	0	0.206252	16.7299	0.081993	0.937002	0.999653	-6.11719
Mr5f_001237-T1	1982600	10633000	47334000	55932000	124000000	104000000	105000000	98253000	-0.40603	25.2758	-0.4901	0.639404	0.999653	-5.99205
Mr5f_001238-T1	388980	419540	8162700	4637800	0	0	0	1964700	0.823467	18.3247	0.263685	0.799797	0.999653	-6.08309
Mr5f_001242-T1	6055900	14010000	71133000	64970000	134000000	103000000	107000000	114000000	-0.3058	25.6698	-0.50191	0.631494	0.999653	-5.98589
Mr5f_001295-T1	1522700	1927600	8602400	17778000	15339000	2820500	10407000	14446000	-0.44308	22.6162	-0.52564	0.615757	0.999653	-5.97309
Mr5f_001533-T1	0	0	0	457700	0	518480	0	637090	-0.19358	16.1624	-0.10106	0.922405	0.999653	-6.11528
Mr5f_001554-T1	0	219770	997010	4092600	12811000	1306800	2650100	7988200	-0.67845	20.2849	-0.49398	0.636799	0.999653	-5.99004
Mr5f_001604-T1	5473900	8110000	35202000	59537000	67680000	47155000	48522000	49710000	0.050309	24.8543	0.093842	0.927926	0.999653	-6.11605
Mr5f_001640-T1	5377500	5994100	29189000	42996000	94781000	55979000	48412000	49913000	0.047388	24.7961	0.076664	0.941087	0.999653	-6.11765
Mr5f_001641-T1	542820	1828400	7168600	9582100	12131000	4977100	8841600	8794700	-0.13598	22.2176	-0.1957	0.850536	0.999653	-6.1
Mr5f_001642-T1	964430	1857100	21851000	11816000	24555000	9577300	17026000	22404000	-0.31521	23.0948	-0.4889	0.640209	0.999653	-5.99267
Mr5f_001762-T1	0	0	0	0	1373500	14507000	0	717700	1.31841	16.9828	0.448643	0.667568	0.999653	-6.01261
Mr5f_001775-T1	693090	1731700	5176500	6995500	20873000	13649000	14498000	12488000	-0.41695	22.5686	-0.54496	0.603099	0.999653	-5.96227
Mr5f_001786-T1	4380000	6413400	54873000	57234000	63655000	40899000	50010000	44275000	0.184473	24.7925	0.364598	0.726432	0.999653	-6.049
Mr5f_001789-T1	0	0	0	0	3156700	2216800	2077200	0	0.174404	16.9858	0.062515	0.951942	0.999653	-6.11872
Mr5f_001791-T1	0	328400	2456000	3223000	0	2976900	4109300	0	1.49158	18.4983	0.521089	0.618758	0.999653	-5.97559
Mr5f_001802-T1	0	0	2867700	2159700	0	0	0	2304000	0.055611	16.9824	0.019971	0.984637	0.999653	-6.12064
Mr5f_001817-T1	0	0	663310	0	3564900	3092400	0	2456700	1.44062	17.7097	0.562867	0.591503	0.999653	-5.95193
Mr5f_001818-T1	1843300	2823400	23559000	23970000	7105700	11212000	8582600	15127000	0.354094	23.0388	0.494188	0.636659	0.999653	-5.98993
Mr5f_001828-T1	0	1659100	1865600	0	0	4176100	11345000	0	-1.01154	18.0883	-0.28998	0.780429	0.999653	-6.07523
Mr5f_001830-T1	218540	2153400	8077400	9345300	18419000	11812000	18140000	9458900	-0.21053	22.4739	-0.21619	0.835151	0.999653	-6.09542
Mr5f_001840-T1	810890	1536200	6960100	11507000	28115000	21145000	34654000	5330700	0.120128	22.8547	0.12473	0.904327	0.999653	-6.11237
Mr5f_001871-T1	820060	998260	13745000	7903800	20550000	4464000	11490000	11477000	-0.20079	22.4362	-0.27835	0.78898	0.999653	-6.0788
Mr5f_001899-T1	280560	747230	7892600	3941400	8542900	7370200	9434300	5535900	-0.11946	21.7301	-0.17986	0.862481	0.999653	-6.10323
Mr5f_001922-T1	8581200	18349000	108000000	114000000	193000000	119000000	139000000	163000000	-0.21352	26.1629	-0.37115	0.721767	0.999653	-6.04642
Mr5f_001967-T1	148510	1230100	4794400	3985900	28777000	19460000	18937000	9191200	-0.37531	22.2286	-0.31101	0.765062	0.999653	-6.06842
Mr5f_001968-T1	5330800	5277500	83937000	33311000	66524000	41756000	45348000	40424000	0.302165	24.7495	0.520531	0.619126	0.999653	-5.97589
Mr5f_001969-T1	0	1213200	10540000	5823700	14762000	13491000	9938700	7766600	0.2592	21.7617	0.176215	0.865233	0.999653	-6.10394
Mr5f_001970-T1	187460	2240900	6549000	2767100	17040000	11230000	11710000	5425200	-0.05473	21.9938	-0.04616	0.964504	0.999653	-6.11969
Mr5f_002016-T1	1707100	1939300	21047000	19903000	40614000	32366000	31608000	26894000	-0.09802	23.7477	-0.1793	0.862905	0.999653	-6.10334
Mr5f_002071-T1	233730	0	2014900	3397800	3728300	2886100	4339300	2087000	-0.03871	20.1565	-0.03962	0.969531	0.999653	-6.12
Mr5f_002079-T1	4711000	30590000	183000000	223000000	202000000	309000000	304000000	229000000	-0.23346	26.7439	-0.28786	0.781984	0.999653	-6.07589
Mr5f_002097-T1	0	0	2379000	0	0	3150300	5711400	0	-0.53046	17.1805	-0.17665	0.864901	0.999653	-6.10385
Mr5f_002098-T1	2158300	4618300	13862000	16623000	35744000	34697000	25542000	22005000	-0.03614	23.7536	-0.05404	0.958451	0.999653	-6.11926
Mr5f_002101-T1	5154500	12263000	55658000	58246000	128000000	86077000	72100000	60070000	0.232008	25.3255	0.364011	0.72685	0.999653	-6.04922
Mr5f_002102-T1	193990	585400	2295400	5436000	8827400	1045600	5359500	3116800	-0.31918	20.903	-0.31984	0.758642	0.999653	-6.06543
Mr5f_002148-T1	3606200	10909000	28886000	28129000	62243000	32994000	40417000	41184000	-0.18289	24.5152	-0.27315	0.792809	0.999653	-6.08034
Mr5f_002154-T1	0	0	0	0	1287500	2396000	0	925060	0.46249	16.6922	0.18582	0.857981	0.999653	-6.10205
Mr5f_002161-T1;Mr5f_002161-T2	0	148740	421540	3163200	6810400	7680100	3803000	4141100	-0.45758	20.1649	-0.33558	0.747256	0.999653	-6.05989
Mr5f_002164-T1	2154400	8464400	25791000	34403000	30728000	10681000	30220000	25518000	-0.25751	23.923	-0.32605	0.754139	0.999653	-6.06327
Mr5f_002182-T1	10659000	29983000	159000000	170000000	325000000	258000000	231000000	235000000	-0.09746	26.8225	-0.15135	0.884073	0.999653	-6.10837
Mr5f_002282-T1	0	0	729330	0	0	729520	1134000	0	-0.31829	16.412	-0.14601	0.88813	0.999653	-6.10923
Mr5f_002296-T1	2202900	5300500	62928000	81625000	116000000	116000000	74176000	91320000	0.145957	25.2199	0.241174	0.816496	0.999653	-6.08923
Mr5f_002299-T1	0	823060	2169900	3946900	7562900	0	8357700	0	1.34417	18.9744	0.414681	0.691083	0.999653	-6.02817
Mr5f_002305-T1	577580	1253300	6574100	10373000	23169000	19001000	15166000	15368000	-0.21389	22.7156	-0.29993	0.773145	0.999653	-6.07207
Mr5f_002307-T1;Mr5f_001166-T1	183000000	199000000	994000000	1230000000	1090000000	1040000000	1010000000	1040000000	0.084458	29.3679	0.180142	0.862266	0.999653	-6.10318
Mr5f_002383-T1	371640	1953900	10185000	9476300	18996000	14922000	15919000	9326000	0.077955	22.6181	0.097911	0.924813	0.999653	-6.11562
Mr5f_002392-T1	4598900	10232000	61798000	86317000	150000000	71907000	74322000	69172000	0.279412	25.3888	0.448122	0.667926	0.999653	-6.01285
Mr5f_002411-T1	0	554190	1397400	4178000	7310500	5054700	5166800	3226600	-0.09135	20.616	-0.06879	0.947128	0.999653	-6.11827
Mr5f_002412-T1	0	339640	3526500	2235200	4077400	2375200	3151600	5177300	-0.45056	20.3365	-0.42064	0.686926	0.999653	-6.02552
Mr5f_002520-T1	0	0	0	0	2652500	1707200	0	959670	0.574441	16.768	0.223678	0.829547	0.999653	-6.09364
Mr5f_002556-T1	10211000	16573000	16511000	102000000	237000000	145000000	145000000	110000000	-0.53311	25.8258	-0.4919	0.638197	0.999653	-5.99112
Mr5f_002557-T1	719250	3753500	15256000	21509000	23686000	16550000	17100000	12124000	0.395365	23.1943	0.52442	0.61656	0.999653	-5.97376
Mr5f_002576-T1	610150	2272900	11850000	10650000	23087000	19090000	14898000	11305000	0.24287	22.8854	0.338729	0.744982	0.999653	-6.05875
Mr5f_002623-T1	0	886050	5194000	5698400	14424000	7783700	12989000	11351000	-0.67742	21.5868	-0.4903	0.639271	0.999653	-5.99195
Mr5f_002711-T1	0	175380	2609200	0	1305500	2339700	899040	1547900	-0.86115	18.6802	-0.41744	0.689161	0.999653	-6.02695
Mr5f_002751-T1	2447400	6343300	30358000	27815000	47431000	33784000	39620000	32093000	-0.06422	24.2612	-0.10714	0.917756	0.999653	-6.11459
Mr5f_002800-T1	0	0	586880	0	0	1033700	0	437840	0.4155	16.264	0.204106	0.844216	0.999653	-6.09818
Mr5f_002857-T1	944200	1902300	48946000	124000000	117000000	69982000	97195000	84653000	-0.11018	24.8594	-0.17293	0.867717	0.999653	-6.10456
Mr5f_002858-T1	12520000	30548000	100000000	154000000	304000000	239000000	227000000	179000000	-0.14063	26.6758	-0.20408	0.844234	0.999653	-6.09818
Mr5f_002933-T1	90659	477470	1492700	0	5771300	4299500	731590	2303700	-0.44518	19.4251	-0.19516	0.850942	0.999653	-6.10012
Mr5f_002945-T1	301390	1347100	3243600	6409200	9925400	5548400	5485500	5481400	0.085151	21.6529	0.108582	0.916653	0.999653	-6.11442
Mr5f_002984-T1	7788800	8652600	37863000	44524000	86028000	67882000	52045000	50007000	0.134857	25.013	0.241379	0.816343	0.999653	-6.08918
Mr5f_003003-T1	178420	2065200	13205000	17330000	27592000	17043000	21035000	24302000	-0.31999	22.9657	-0.32574	0.754366	0.999653	-6.06338
Mr5f_003019-T1	770280	4133800	6418900	9268800	45201000	28869000	22243000	15894000	-0.17173	23.2292	-0.16146	0.876403	0.999653	-6.10665
Mr5f_003092-T1	33113000	39507000	264000000	360000000	492000000	342000000	374000000	451000000	-0.20755	27.6333	-0.4029	0.699326	0.999653	-6.0333
Mr5f_003100-T1	438940	1074500	3757300	2050900	9966200	5802600	6012200	4944400	-0.24692	21.5077	-0.31453	0.762502	0.999653	-6.06724
Mr5f_003102-T1	1045300	213760	4243400	11068000	5029600	2314100	3615700	7721500	-0.12797	21.3985	-0.13868	0.893704	0.999653	-6.11037
Mr5f_003104-T1	88478	285140	1260100	2606100	10761000	7150900	4504300	4179400	-0.12198	20.795	-0.12091	0.907239	0.999653	-6.11288
Mr5f_003183-T1	2114500	4336300	6621500	31272000	48773000	25591000	15727000	28812000	0.082999	23.6816	0.091605	0.929639	0.999653	-6.11628
Mr5f_003220-T1	0	403280	3680100	3204500	2238300	0	0	5672700	1.29994	18.614	0.43809	0.674833	0.999653	-6.01757
Mr5f_003233-T1	1728900	9624200	109000000	111000000	197000000	48735000	133000000	113000000	-0.23939	25.5211	-0.27128	0.794188	0.999653	-6.08089
Mr5f_003287-T1	4758100	13209000	57309000	82699000	193000000	113000000	77909000	108000000	0.137515	25.636	0.189629	0.855109	0.999653	-6.10127
Mr5f_003301-T1	0	909280	4438100	6470500	2796700	1724600	2014600	2518500	0.606922	20.4108	0.427755	0.681985	0.999653	-6.02232
Mr5f_003304-T1	0	1655600	7997400	18174000	31489000	19396000	29223000	23594000	-0.60524	22.5702	-0.37843	0.716594	0.999653	-6.0435
Mr5f_003419-T1	519790	753990	3971800	4061700	13030000	14108000	8889200	5358300	0.096606	21.9011	0.125025	0.904102	0.999653	-6.11233
Mr5f_003438-T1	0	0	197290	276410	0	0	0	253960	-0.06052	15.7313	-0.04117	0.968336	0.999653	-6.11993
Mr5f_003453-T1	0	1844800	8730700	6765400	36375000	12291000	21453000	26081000	-0.89185	22.3334	-0.53116	0.612125	0.999653	-5.97004
Mr5f_003464-T1	0	0	0	0	12410000	6896700	11455000	0	-0.15412	17.7452	-0.04275	0.967125	0.999653	-6.11986
Mr5f_003478-T1	0	130190	602440	0	2532300	0	0	791480	0.321022	16.8551	0.131744	0.898982	0.999653	-6.11139
Mr5f_003502-T1	2358100	6910100	23918000	27302000	75977000	36726000	56019000	41974000	-0.40034	24.4344	-0.54608	0.602376	0.999653	-5.96164
Mr5f_003515-T1	0	51803	411630	0	0	176730	0	295820	-0.06664	15.9627	-0.04167	0.967951	0.999653	-6.11991
Mr5f_003520-T1	483880	2240400	8063300	10807000	31757000	23274000	12447000	13610000	0.291568	22.8685	0.333545	0.748723	0.999653	-6.06062
Mr5f_003525-T1	2700100	8509300	23440000	48136000	10713000	22300000	35578000	26557000	-0.43192	23.9873	-0.5435	0.604052	0.999653	-5.9631
Mr5f_003567-T1	0	1131700	16742000	17002000	33234000	19290000	39085000	24682000	-0.58761	22.6921	-0.40851	0.695399	0.999653	-6.03088
Mr5f_003593-T1	282880	721030	8880200	8502900	15056000	7967900	11545000	9818400	-0.12609	22.1411	-0.20595	0.842829	0.999653	-6.09777
Mr5f_003595-T1	2461600	3666700	19503000	27009000	50581000	37296000	34488000	31480000	-0.06158	24.0792	-0.1044	0.919848	0.999653	-6.11491
Mr5f_003627-T1;Mr5f_003626-T1	1002100	1820100	9596200	18845000	37878000	23882000	18992000	16940000	0.165087	23.2461	0.238378	0.818578	0.999653	-6.08996
Mr5f_003635-T1	558640	823030	11472000	7879500	19884000	11661000	13742000	8466700	0.157666	22.4437	0.264106	0.799485	0.999653	-6.08297
Mr5f_003682-T1	875830	801830	7846700	10676000	23025000	5658500	15582000	3706500	0.42755	22.2761	0.512319	0.624564	0.999653	-5.98034
Mr5f_003714-T1	60351000	119000000	560000000	685000000	1000000000	730000000	783000000	700000000	-0.02329	28.6699	-0.04202	0.967684	0.999653	-6.11989
Mr5f_003720-T3;Mr5f_003720-T1;Mr5f_003720-T2	0	518220	1101100	0	6166800	1662000	0	6306400	0.917085	18.5251	0.305838	0.768834	0.999653	-6.07014
Mr5f_003721-T1	931670	3266800	17897000	17786000	35249000	19904000	26607000	20504000	-0.10358	23.4898	-0.15051	0.88471	0.999653	-6.10851
Mr5f_003726-T1	1289200	3959300	9192600	11383000	35344000	27269000	25295000	17085000	-0.22225	23.3977	-0.27174	0.793847	0.999653	-6.08076
Mr5f_003728-T1	8633500	27180000	158000000	129000000	422000000	296000000	326000000	265000000	-0.38816	26.871	-0.51177	0.624926	0.999653	-5.98063
Mr5f_003739-T1	1296000	1949600	11214000	14927000	17873000	11609000	23364000	9777100	-0.14682	22.9637	-0.24743	0.811842	0.999653	-6.08758
Mr5f_003745-T1	0	0	1218500	0	12140000	0	2781000	0	0.233899	17.1734	0.075757	0.941782	0.999653	-6.11772
Mr5f_003753-T1	2163900	6597000	19728000	36031000	14744000	56458000	35146000	23936000	-0.06457	24.0224	-0.08197	0.937023	0.999653	-6.11719
Mr5f_003764-T1	1189300	2975500	22331000	23621000	54452000	29788000	40964000	27579000	-0.14425	23.8905	-0.21722	0.834381	0.999653	-6.09518
Mr5f_003792-T1	46054000	119000000	518000000	554000000	888000000	619000000	888000000	690000000	-0.31276	28.5367	-0.51952	0.619796	0.999653	-5.97644
Mr5f_003800-T1	461850	1514400	11421000	10836000	29212000	12661000	19333000	7292100	0.300883	22.6948	0.378668	0.716423	0.999653	-6.0434
Mr5f_003810-T1	0	0	12468000	16664000	17126000	25067000	26611000	7952000	0.248529	21.5814	0.376374	0.718051	0.999653	-6.04433
Mr5f_003831-T1	4044800	7566600	58273000	90342000	161000000	142000000	97509000	72683000	0.313885	25.5021	0.487751	0.640983	0.999653	-5.99326
Mr5f_003864-T1	0	649500	4540400	5393900	11436000	4830000	4419500	4346100	0.468618	21.0012	0.366283	0.72523	0.999653	-6.04834
Mr5f_003878-T1	11662000	20892000	96676000	125000000	224000000	148000000	142000000	123000000	0.094027	26.2564	0.161353	0.876482	0.999653	-6.10667
Mr5f_003881-T1	1051100	1434600	1283000	13725000	26732000	9712700	12851000	4573200	0.10115	22.2601	0.082093	0.936926	0.999653	-6.11718
Mr5f_003903-T1	0	316050	2604500	3076000	4923000	8017700	4865600	2353100	0.317607	20.5159	0.283931	0.784873	0.999653	-6.0771
Mr5f_003929-T1	562080	3624500	14667000	27236000	47328000	28259000	29881000	18838000	0.188436	23.5804	0.21178	0.838456	0.999653	-6.09645
Mr5f_003935-T1	0	236300	1043400	0	0	0	0	328680	-0.55345	16.0499	-0.26981	0.795273	0.999653	-6.08132
Mr5f_003937-T1	136060	711340	9294200	6383000	2456900	1905700	4852700	6103500	-0.41478	21.1362	-0.43166	0.679277	0.999653	-6.02053
Mr5f_003945-T1	0	206730	0	0	2166900	0	978460	0	-1.07678	16.3543	-0.43966	0.673747	0.999653	-6.01683
Mr5f_003956-T1	0	0	366520	0	1595600	0	1338000	0	-0.40352	16.4589	-0.1765	0.865018	0.999653	-6.10388
Mr5f_003963-T1	0	0	1276200	3630100	3528300	2166400	2550100	1996000	0.112701	19.4969	0.181332	0.861367	0.999653	-6.10294
Mr5f_003980-T1	387540	3117300	10298000	13934000	12156000	12707000	12812000	16176000	-0.23861	22.7321	-0.27989	0.787843	0.999653	-6.07833
Mr5f_003982-T1	0	0	3302700	4517900	4753900	5268100	4339100	4090200	0.06164	20.1471	0.125492	0.903746	0.999653	-6.11227
Mr5f_004020-T1	1804800	2289800	19467000	23387000	32778000	24292000	19274000	25271000	0.152917	23.6119	0.299939	0.773141	0.999653	-6.07207
Mr5f_004048-T1	4899100	13129000	51122000	84254000	139000000	92245000	110000000	80703000	-0.12686	25.5357	-0.18913	0.855488	0.999653	-6.10138
Mr5f_004050-T1	3907900	7517500	48169000	64117000	154000000	123000000	90134000	74823000	0.089796	25.3558	0.131205	0.899392	0.999653	-6.11147
Mr5f_004063-T1	5317100	8465200	5732100	0	8668900	2798700	0	8322500	1.62281	20.5188	0.527197	0.614731	0.999653	-5.97223
Mr5f_004078-T1;Mr5f_004079-T1	9363600	18523000	97300000	132000000	173000000	113000000	174000000	131000000	-0.25922	26.1586	-0.46041	0.65951	0.999653	-6.00694
Mr5f_004119-T1	1190000	2105400	22112000	18590000	43863000	38947000	26318000	28697000	0.074993	23.72	0.12294	0.905692	0.999653	-6.11261
Mr5f_004124-T1	557930	1658600	6649600	0	12683000	7164600	0	14457000	1.75429	20.1828	0.523488	0.617174	0.999653	-5.97427
Mr5f_004128-T1	2119400	17962000	91149000	68285000	195000000	115000000	135000000	118000000	-0.21552	25.715	-0.23073	0.824279	0.999653	-6.0919
Mr5f_004143-T1	221380	800200	5416700	19501000	11087000	6800300	8961300	11114000	-0.07919	22.0691	-0.09991	0.923285	0.999653	-6.11541
Mr5f_004174-T1	0	507460	4693700	3261500	13527000	10696000	7948700	6365000	-0.05218	21.2203	-0.04071	0.96869	0.999653	-6.11995
Mr5f_004216-T1	0	0	630140	1000500	1314800	0	479190	550570	-0.4779	17.6003	-0.29223	0.778784	0.999653	-6.07453
Mr5f_004217-T1	54211000	237000000	1580000000	1990000000	2510000000	1520000000	1650000000	1680000000	0.16449	29.7445	0.233057	0.822543	0.999653	-6.09132
Mr5f_004313-T1	408780	1693600	7664800	11294000	31960000	25287000	22607000	18990000	-0.34937	22.9703	-0.40188	0.700043	0.999653	-6.03374
Mr5f_004320-T1	645650	925440	5920000	10599000	21323000	11614000	11454000	11457000	-0.03707	22.4586	-0.05745	0.955834	0.999653	-6.11905
Mr5f_004351-T1	8383700	22082000	104000000	142000000	246000000	132000000	111000000	134000000	0.27245	26.2106	0.422667	0.685518	0.999653	-6.02461
Mr5f_004353-T1	0	355210	4952800	2939100	7585000	2713900	3207700	2239900	0.634297	20.4432	0.564838	0.590234	0.999653	-5.95077
Mr5f_004356-T1	1152400	1462000	7408300	0	14155000	15666000	1263000	11537000	-0.63344	21.1583	-0.22993	0.824877	0.999653	-6.0921
Mr5f_004365-T1	2788200	3828200	35769000	37948000	78422000	47716000	58038000	49739000	-0.17857	24.58	-0.31835	0.759728	0.999653	-6.06594
Mr5f_004453-T1	0	134060	1823800	0	0	0	0	1126800	-1.24078	16.2706	-0.52161	0.61841	0.999653	-5.9753
Mr5f_004474-T1	0	65414	0	0	838210	866470	0	246150	0.895844	16.3865	0.446034	0.669361	0.999653	-6.01384
Mr5f_004508-T1;REV__Mr5f_005070-T1	0	1844500	12263000	13030000	0	0	0	18996000	-0.29381	18.7451	-0.07165	0.944935	0.999653	-6.11805
Mr5f_004526-T1	0	708800	4738000	5145800	8522300	5268100	5491400	9039300	-0.29264	21.15	-0.22742	0.826748	0.999653	-6.09272
Mr5f_004553-T1	2385800	3726400	23857000	26591000	76992000	51436000	53751000	30118000	-0.01525	24.3158	-0.02188	0.983167	0.999653	-6.12059
Mr5f_004559-T1	77636	362980	4255400	4329700	4658700	3836900	4376700	4642200	-0.08147	20.8764	-0.11643	0.910657	0.999653	-6.11346
Mr5f_004576-T1	844110	1487300	7183000	8127900	14290000	18982000	13935000	5566100	0.349087	22.5011	0.497859	0.634201	0.999653	-5.98802
Mr5f_004631-T1	158170	172720	1584400	582510	1920200	3032500	2421500	1084700	-0.09008	19.7597	-0.11444	0.912178	0.999653	-6.11371
Mr5f_004661-T1	0	263890	1997500	1892700	6160900	4488100	3395400	2635200	0.096225	20.2393	0.089528	0.931229	0.999653	-6.11648
Mr5f_004674-T1	233850	283010	2295800	3576500	3993000	2577300	3175000	2139300	0.218272	20.5875	0.410781	0.693807	0.999653	-6.02988
Mr5f_004699-T1	0	505490	18626000	27582000	6466400	3371700	12627000	18154000	-0.55749	21.7843	-0.39658	0.703771	0.999653	-6.03599
Mr5f_004703-T1	453490	1721000	20250000	39778000	55791000	51932000	61253000	30921000	-0.15505	23.8921	-0.19757	0.84913	0.999653	-6.0996
Mr5f_004704-T1	0	1729700	9624100	4816800	4781300	9135800	13166000	7428400	-0.55998	21.5441	-0.35312	0.734636	0.999653	-6.05341
Mr5f_004718-T1	3309400	4877000	39473000	55770000	42827000	39873000	45003000	33198000	0.188013	24.4815	0.369588	0.722875	0.999653	-6.04704
Mr5f_004767-T1	0	522790	1132900	1644300	2499700	1959800	1256400	1183300	0.511433	19.5992	0.428358	0.681567	0.999653	-6.02204
Mr5f_004769-T1	3281400	7079300	42234000	44815000	119000000	79012000	94708000	48107000	-0.05495	25.0289	-0.07773	0.940267	0.999653	-6.11756
Mr5f_004777-T1	4066400	5758600	33103000	81310000	143000000	72838000	87736000	66791000	-0.0728	25.1576	-0.10459	0.919707	0.999653	-6.11489
Mr5f_004779-T1	376170	1261600	5803500	3452700	9054200	5232300	6347200	5524500	-0.09331	21.675	-0.1333	0.897794	0.999653	-6.11116
Mr5f_004805-T1	0	670110	1558200	2505400	6144100	1028300	3016500	1175800	0.242837	19.98	0.170008	0.869927	0.999653	-6.10511
Mr5f_004840-T1	0	0	5726700	1310700	0	0	0	1583200	0.395589	16.9494	0.141454	0.891591	0.999653	-6.10995
Mr5f_004847-T1	1594700	4933700	9715800	9355100	39249000	25454000	19137000	18327000	-0.10947	23.4191	-0.13004	0.900283	0.999653	-6.11163
Mr5f_004858-T1	0	1978800	14797000	36620000	57920000	26434000	34155000	20849000	0.177561	23.0112	0.106806	0.918011	0.999653	-6.11463
Mr5f_004893-T1	0	952770	2579100	5308500	5228800	4375900	4141100	3048900	0.243656	20.7308	0.176235	0.865218	0.999653	-6.10393
Mr5f_004931-T1	272940	2588800	11681000	0	23171000	22490000	12703000	8121400	-1.57292	21.5908	-0.53671	0.608487	0.999653	-5.96693
Mr5f_004942-T1	282940	729490	2156000	6543400	10658000	9182100	1871900	15289000	0.188309	21.5558	0.173583	0.867223	0.999653	-6.10444
Mr5f_004987-T1	673240	216850	5375800	5128600	7249100	3936500	9048500	4016800	-0.18692	21.435	-0.27038	0.79485	0.999653	-6.08116
Mr5f_004997-T1	0	162520	7478000	4710600	6895200	5146200	11223000	5786800	-0.43866	20.9568	-0.50734	0.627877	0.999653	-5.98301
Mr5f_004998-T1	2475900	5426200	10757000	14275000	31693000	8608000	4741500	35955000	0.131866	23.246	0.133599	0.897569	0.999653	-6.11112
Mr5f_005022-T1	1780500	3214600	19975000	15919000	33808000	28815000	23629000	28405000	-0.13507	23.7001	-0.23258	0.822896	0.999653	-6.09144
Mr5f_005041-T1	0	67503	2468400	1607200	3210900	3121600	1855900	2571800	0.200898	19.7058	0.304477	0.769826	0.999653	-6.07059
Mr5f_005062-T1	234150	441820	9779800	7170400	12135000	15680000	14620000	11528000	-0.27252	22.16	-0.46666	0.655254	0.999653	-6.00388
Mr5f_005099-T1	715430	1689400	27323000	18921000	22647000	9607600	33561000	7871600	0.172161	23.0688	0.20881	0.840684	0.999653	-6.09712
Mr5f_005113-T1	2887600	12602000	176000000	132000000	355000000	176000000	187000000	210000000	-0.02468	26.2925	-0.03228	0.97517	0.999653	-6.12029
Mr5f_005132-T1	583440	1389400	7067200	10021000	8838400	9733100	8682200	7077200	0.172575	22.208	0.304577	0.769753	0.999653	-6.07056
Mr5f_005165-T1	36767000	67034000	376000000	448000000	889000000	601000000	611000000	573000000	-0.11116	28.1908	-0.18733	0.856843	0.999653	-6.10174
Mr5f_005212-T1	69428	844900	2157000	2144800	3156500	3279800	3344000	4028200	-0.4804	20.5868	-0.48841	0.640543	0.999653	-5.99292
Mr5f_005222-T1	6637500	11264000	54132000	61256000	102000000	66832000	85879000	58985000	-0.04559	25.3017	-0.08148	0.937393	0.999653	-6.11723
Mr5f_005257-T1;Mr5f_005257-T2	0	0	1523300	0	5833400	3019100	4291500	633440	-0.90636	18.648	-0.40745	0.69614	0.999653	-6.03134
Mr5f_005304-T1	806150	4352800	13510000	13415000	26605000	16650000	23157000	22676000	-0.44503	23.3241	-0.57044	0.586639	0.999653	-5.94746
Mr5f_005312-T1	814590	1677300	4988100	14589000	41625000	12038000	12265000	9032100	0.392782	22.7311	0.438234	0.674734	0.999653	-6.0175
Mr5f_005398-T1	0	458550	0	0	5596400	1156700	0	9115400	-0.92052	17.7835	-0.2802	0.787614	0.999653	-6.07824
Mr5f_005399-T1	0	0	2565000	3611300	0	497510	3307700	0	1.05955	17.68	0.407387	0.696181	0.999653	-6.03136
Mr5f_005409-T1	2521400	1903400	21890000	24066000	53766000	53905000	32965000	37977000	-0.00944	24.0684	-0.01508	0.988399	0.999653	-6.12073
Mr5f_005412-T1	0	0	1538000	0	0	4229600	4265800	0	-0.37101	17.1024	-0.12644	0.903025	0.999653	-6.11214
Mr5f_005414-T1	0	1885600	27724000	33891000	46516000	20659000	33959000	36219000	-0.18614	23.1163	-0.11676	0.910409	0.999653	-6.11342
Mr5f_005416-T1	0	102290	4003700	3569600	11121000	6999800	4585800	4508700	0.344964	20.6459	0.422096	0.685916	0.999653	-6.02487
Mr5f_005417-T1	88132	347090	3859300	3108600	9511400	8065900	6816700	4313600	0.022541	21.1432	0.027816	0.978603	0.999653	-6.12043
Mr5f_005420-T1	1684300	5459400	36662000	40649000	97799000	72137000	72993000	55770000	-0.16411	24.7463	-0.22559	0.828116	0.999653	-6.09317
Mr5f_005437-T1	3007500	7474800	23722000	42610000	71973000	40280000	45727000	33533000	0.07942	24.501	0.11712	0.910133	0.999653	-6.11337
Mr5f_005468-T1	0	45910	278290	0	1333600	672560	529350	369670	-0.69527	17.4601	-0.4415	0.672482	0.999653	-6.01598
Mr5f_005485-T1	0	1003800	8054900	11249000	15606000	9273400	17298000	18938000	-0.75819	22.0009	-0.5465	0.6021	0.999653	-5.96139
Mr5f_005535-T1	0	595150	3941800	1836000	11930000	6181600	6802000	7273600	-0.54933	20.9884	-0.40186	0.700061	0.999653	-6.03375
Mr5f_005544-T1	9133100	35189000	118000000	136000000	367000000	239000000	284000000	207000000	-0.32024	26.7519	-0.40707	0.696404	0.999653	-6.0315
Mr5f_005550-T1	0	500320	7346700	10761000	28495000	1757400	15194000	9387700	-0.59037	21.5094	-0.39279	0.706438	0.999653	-6.03759
Mr5f_005561-T1	116010	1551600	10421000	3483000	10388000	9694300	10499000	8093200	-0.24551	21.9029	-0.22542	0.828243	0.999653	-6.09321
Mr5f_005563-T1	859020	1462600	11472000	15065000	9393500	18019000	8369500	13500000	0.299056	22.6798	0.521737	0.618329	0.999653	-5.97523
Mr5f_005581-T1	19070000	43596000	231000000	324000000	471000000	280000000	304000000	231000000	0.249527	27.3065	0.414588	0.691147	0.999653	-6.02821
Mr5f_005585-T1	250990	580730	3248400	4697100	8131300	0	2886100	2436500	-1.03962	20.1197	-0.4471	0.668631	0.999653	-6.01334
Mr5f_005656-T1	0	0	2489300	0	5185200	0	0	4352200	-0.13834	17.2296	-0.04525	0.965204	0.999653	-6.11974
Mr5f_005698-T1	1087500	1719000	7158400	2873800	14382000	13602000	13175000	5439600	-0.08798	22.3116	-0.1043	0.919929	0.999653	-6.11492
Mr5f_005746-T1	252460	221600	5702100	6744300	6872200	4747300	5518200	5094800	0.166649	21.2999	0.342901	0.741978	0.999653	-6.05722
Mr5f_005782-T1	704660	2445300	7913500	6893200	22302000	12805000	17850000	12219000	-0.40265	22.7417	-0.51974	0.619647	0.999653	-5.97632
Mr5f_005807-T1	0	752740	2657800	3883900	2041900	6402200	3339000	3010900	0.104249	20.4954	0.077771	0.940238	0.999653	-6.11755
Mr5f_005852-T1	473940	2785400	12849000	13596000	21785000	12306000	15431000	13015000	0.05388	22.8773	0.068275	0.947521	0.999653	-6.11831
Mr5f_005859-T1	808530	704800	8093300	13153000	26176000	2589000	4526400	25581000	-0.22353	22.2891	-0.2034	0.844749	0.999653	-6.09834
Mr5f_005875-T1	0	326680	0	1176600	4655800	0	1294500	0	0.427216	17.3403	0.150299	0.884868	0.999653	-6.10854
Mr5f_005922-T1	0	606200	4776400	4892200	2016300	11613000	16890000	1059600	0.193138	20.8128	0.11789	0.909545	0.999653	-6.11327
Mr5f_005923-T1	0	729350	6844600	7369100	1501600	7736700	8108700	976340	0.806205	20.7114	0.50545	0.629132	0.999653	-5.98401
Mr5f_005963-T1;Mr5f_005963-T2	0	264630	2079700	1596200	3438500	2569100	2809000	2686000	-0.23924	19.9798	-0.24116	0.816508	0.999653	-6.08924
Mr5f_005986-T1	0	310060	1139700	2496800	11125000	3498600	7327500	1806300	-0.16537	20.3494	-0.12185	0.90652	0.999653	-6.11276
Mr5f_006004-T1	4907500	19844000	61296000	64862000	118000000	82933000	110000000	97543000	-0.39254	25.5838	-0.55552	0.596244	0.999653	-5.95621
Mr5f_006080-T1	0	1067300	6356800	2912800	6996400	13415000	7210900	18113000	-0.82379	21.4816	-0.54477	0.603224	0.999653	-5.96238
Mr5f_006095-T1	6729100	11898000	58019000	62708000	93986000	58252000	93873000	66334000	-0.24025	25.3285	-0.43836	0.674644	0.999653	-6.01744
Mr5f_006121-T1	4281800	6209300	96361000	80398000	28773000	18167000	51033000	48787000	-0.15355	24.677	-0.1873	0.856865	0.999653	-6.10175
Mr5f_006130-T1	1697900	1837600	0	0	42252000	29439000	8736300	0	1.00664	19.7556	0.246401	0.812609	0.999653	-6.08785
Mr5f_006131-T1	428120	880570	8596800	8242600	16902000	9281700	11095000	6577500	0.265414	22.2094	0.429961	0.680455	0.999653	-6.02131
Mr5f_006145-T1	144760	505340	2414200	2162000	11303000	5241300	2005700	4256400	0.521248	20.8807	0.561385	0.592458	0.999653	-5.95279
Mr5f_006152-T1	166310	995780	2764600	6727300	5642300	6509300	3763300	7122600	-0.01823	21.3773	-0.02113	0.983747	0.999653	-6.12061
Mr5f_006195-T1	0	512060	10172000	7302100	9227900	4409700	8984700	6973600	-0.09431	21.3165	-0.07867	0.939549	0.999653	-6.11748
Mr5f_006228-T1	2639300	8821600	61937000	75464000	114000000	89970000	55443000	84771000	0.279176	25.2132	0.418016	0.688757	0.999653	-6.02669
Mr5f_006256-T1	0	4699200	21257000	27326000	35582000	31413000	21903000	35271000	0.030375	23.1377	0.016142	0.987583	0.999653	-6.12071
Mr5f_006271-T1	873610	2974300	20352000	23205000	52752000	34363000	43858000	28511000	-0.21726	23.8532	-0.29787	0.774657	0.999653	-6.07273
Mr5f_006273-T1	0	0	843900	0	0	2681400	4202400	0	-0.74107	16.9093	-0.26972	0.795337	0.999653	-6.08135
Mr5f_006288-T1;Mr5f_010611-T1	14698000	40189000	319000000	416000000	616000000	438000000	414000000	384000000	0.126392	27.6244	0.20521	0.843386	0.999653	-6.09793
Mr5f_006289-T1	0	628420	3873500	3124800	9402300	10125000	10752000	8733900	-0.73401	21.2525	-0.55657	0.595565	0.999653	-5.9556
Mr5f_006323-T1	0	264220	1003800	938450	3308600	2231900	1642300	1696800	-0.03969	19.5404	-0.03667	0.971794	0.999653	-6.12012
Mr5f_006347-T1	0	83216	479700	648260	4742000	2698400	1923400	2191900	-0.53981	19.306	-0.48309	0.644122	0.999653	-5.99564
Mr5f_006353-T1	978590	4149300	15792000	8858300	23960000	20871000	20773000	20161000	-0.33153	23.2848	-0.43361	0.677928	0.999653	-6.01964
Mr5f_006386-T1	0	0	2326500	0	10695000	6399000	1616300	4711200	-1.00707	19.1549	-0.41863	0.688327	0.999653	-6.02642
Mr5f_006408-T1	316910	953180	6008300	5081100	14116000	7682800	8159300	7569600	-0.05108	21.9209	-0.07301	0.943886	0.999653	-6.11794
Mr5f_006459-T1	0	0	2171400	2348200	2629800	2798700	2673300	3019600	-0.19902	19.5905	-0.42082	0.686806	0.999653	-6.02544
Mr5f_006461-T1	0	495130	2805100	0	20194000	0	0	13462000	-0.41943	18.2588	-0.1114	0.914499	0.999653	-6.11408
Mr5f_006463-T1	0	772630	4579500	2946600	17062000	12377000	4935100	7283900	0.285241	21.2799	0.19539	0.85077	0.999653	-6.10007
Mr5f_006492-T1	375530	625480	3652300	1656800	12333000	8609700	4099000	7687200	-0.15696	21.4585	-0.17097	0.8692	0.999653	-6.10493
Mr5f_006511-T1	50470000	65101000	480000000	535000000	973000000	758000000	599000000	590000000	0.150414	28.3784	0.278073	0.789181	0.999653	-6.07888
Mr5f_006571-T1	0	0	1171300	0	4039900	0	0	884290	0.649311	16.7612	0.25039	0.809646	0.999653	-6.08678
Mr5f_006587-T1	688000	1581600	9185600	10897000	17256000	12439000	10833000	9353000	0.266369	22.5785	0.454462	0.663578	0.999653	-6.00982
Mr5f_006616-T1	6466500	13367000	53662000	64919000	92500000	66600000	90123000	61755000	-0.13235	25.3355	-0.23226	0.823139	0.999653	-6.09152
Mr5f_006621-T1	108340	581170	3428900	1548700	3565100	4307900	3476800	2472500	0.035567	20.6146	0.04284	0.967054	0.999653	-6.11985
Mr5f_006651-T1	0	0	354570	0	0	5179400	0	8379800	-1.31423	16.9961	-0.44054	0.673142	0.999653	-6.01642
Mr5f_006662-T1	2037000	7974500	40242000	63598000	149000000	92692000	86339000	86935000	-0.16746	25.1782	-0.20959	0.8401	0.999653	-6.09695
Mr5f_006679-T1	11940000	34715000	130000000	126000000	350000000	211000000	201000000	200000000	-0.10635	26.7013	-0.14991	0.885166	0.999653	-6.1086
Mr5f_006693-T1;Mr5f_010105-T1	660630	1094100	1455200	3939900	0	0	0	1793700	0.208375	18.2362	0.075853	0.941708	0.999653	-6.11771
Mr5f_006715-T1	191540	279480	3992100	3614900	4085000	2414700	4578700	2976000	-0.09584	20.7688	-0.17747	0.864282	0.999653	-6.1037
Mr5f_006730-T1;Mr5f_006730-T2	9325000	30028000	117000000	261000000	234000000	143000000	181000000	127000000	0.240229	26.4983	0.344976	0.740485	0.999653	-6.05645
Mr5f_006744-T1	7880300	21072000	92152000	103000000	126000000	119000000	113000000	114000000	-0.05591	25.9459	-0.09622	0.926109	0.999653	-6.1158
Mr5f_006776-T1	0	0	492670	527470	593990	1163900	585440	615040	0.11766	18.0664	0.207901	0.841366	0.999653	-6.09733
Mr5f_006785-T1	881500	442770	9058600	9264000	10599000	7032900	11425000	7451100	-0.05306	22.1397	-0.09558	0.926598	0.999653	-6.11587
Mr5f_006786-T1	527090	4822100	22668000	36982000	60449000	40598000	34793000	28899000	0.256244	23.968	0.271917	0.793717	0.999653	-6.08071
Mr5f_006787-T1	3164800	4938500	25047000	20496000	93666000	57179000	20876000	62648000	0.171191	24.3953	0.201738	0.845995	0.999653	-6.0987
Mr5f_006802-T1	4312100	12695000	70829000	91747000	95088000	84546000	63813000	81098000	0.240992	25.4004	0.399075	0.702014	0.999653	-6.03493
Mr5f_006845-T1	0	0	2404700	495530	1576000	510770	587770	1390100	0.130723	18.5162	0.152324	0.883331	0.999653	-6.10821
Mr5f_006849-T1	15118000	24702000	149000000	166000000	190000000	239000000	223000000	193000000	-0.1828	26.6806	-0.3507	0.736376	0.999653	-6.05432
Mr5f_006879-T1	1536000	4171200	18037000	20485000	41748000	26997000	31976000	22333000	-0.07307	23.785	-0.11062	0.915099	0.999653	-6.11418
Mr5f_006940-T1	0	0	12132000	0	20741000	0	0	10644000	0.287805	17.9265	0.075742	0.941794	0.999653	-6.11772
Mr5f_006968-T1	0	0	9587100	15205000	3867900	0	3604700	3407900	-0.896	19.4692	-0.35344	0.734412	0.999653	-6.05329
Mr5f_006969-T1	22568000	22291000	122000000	185000000	410000000	212000000	197000000	168000000	0.212133	26.7888	0.340623	0.743618	0.999653	-6.05806
Mr5f_006977-T1	0	767340	2551200	2229800	5612800	2773300	3324900	5271300	-0.44863	20.5231	-0.33595	0.746985	0.999653	-6.05975
Mr5f_006989-T1	1701300	4697000	21804000	34703000	35837000	17820000	29509000	22987000	0.017663	23.8424	0.027252	0.979037	0.999653	-6.12045
Mr5f_007071-T1	34898000	79992000	448000000	498000000	600000000	648000000	612000000	629000000	-0.19252	28.2236	-0.34503	0.740447	0.999653	-6.05643
Mr5f_007098-T1	155300	1782200	1569200	6923100	10893000	3154600	7031300	6881500	-0.6622	21.4675	-0.56046	0.593057	0.999653	-5.95334
Mr5f_007108-T1	7761800	16282000	71853000	74039000	132000000	116000000	90795000	82624000	0.131993	25.6976	0.225619	0.828096	0.999653	-6.09317
Mr5f_007137-T1	2872200	10025000	62233000	62880000	130000000	95984000	89789000	64618000	0.133308	25.2926	0.190286	0.854613	0.999653	-6.10114
Mr5f_007163-T1	0	1514500	23890000	28882000	64751000	28443000	48304000	28905000	-0.15434	23.1613	-0.0994	0.923675	0.999653	-6.11546
Mr5f_007182-T1	700370	1759300	9507900	9242900	6230500	5730400	7360400	8084000	-0.04356	22.158	-0.07278	0.944064	0.999653	-6.11796
Mr5f_007191-T1	2084200	2130000	16325000	26096000	33565000	27353000	30137000	25123000	-0.13788	23.7181	-0.26031	0.80229	0.999653	-6.08404
Mr5f_007194-T1	0	0	3665800	0	0	3971900	0	3001700	0.173099	17.1843	0.057713	0.955628	0.999653	-6.11904
Mr5f_007210-T1	206750	305670	807870	2375800	9134800	8676800	4750100	4494700	-0.3958	20.8917	-0.36834	0.723766	0.999653	-6.04753
Mr5f_007218-T1	0	749330	1203000	1139500	1313500	0	0	1398500	1.34157	17.989	0.53366	0.610485	0.999653	-5.96864
Mr5f_007240-T1	326730	0	6055700	6791900	8641700	7406800	8202500	8409100	-0.21344	21.2279	-0.20818	0.841156	0.999653	-6.09727
Mr5f_007256-T1	0	197170	2852600	3249500	20223000	9852300	8256100	2301100	0.588828	20.8404	0.47448	0.649943	0.999653	-5.99999
Mr5f_007263-T1	681750	3615100	11365000	10179000	18504000	15373000	12987000	11370000	0.148457	22.8708	0.194177	0.851683	0.999653	-6.10032
Mr5f_007265-T1	9346400	19992000	100000000	113000000	257000000	206000000	149000000	138000000	0.12702	26.3111	0.195315	0.850826	0.999653	-6.10008
Mr5f_007271-T1	773720	1645800	10277000	9610900	35330000	23564000	34076000	12856000	-0.30569	23.113	-0.37473	0.719216	0.999653	-6.04499
Mr5f_007285-T1	0	1858900	24264000	22935000	23092000	24377000	17318000	22758000	0.252997	22.7176	0.161439	0.876417	0.999653	-6.10665
Mr5f_007289-T1	213760	2543100	9072800	8874600	14190000	7870300	10328000	7926100	0.106063	22.2579	0.10784	0.91722	0.999653	-6.11451
Mr5f_007319-T1	0	0	158850	154440	2301100	964130	894880	582180	-0.57953	17.9176	-0.47645	0.648609	0.999653	-5.99901
Mr5f_007330-T1	0	477190	1992000	1734100	4756400	2047900	2309900	3309700	-0.19916	20.1133	-0.16575	0.873148	0.999653	-6.10588
Mr5f_007376-T1	0	0	1387100	1130400	0	0	2014800	0	-0.34309	16.7105	-0.13737	0.8947	0.999653	-6.11057
Mr5f_007388-T1	122560	125370	1292900	1665300	1106300	1861100	533740	5391300	-0.22535	19.6377	-0.24267	0.815384	0.999653	-6.08884
Mr5f_007391-T1	0	2728700	11583000	12292000	31653000	31804000	28352000	32056000	-0.6317	22.7965	-0.36042	0.729413	0.999653	-6.05062
Mr5f_007486-T1	249550	323140	5715800	4056300	18335000	4381000	4788300	10473000	-0.10833	21.5414	-0.13688	0.895071	0.999653	-6.11064
Mr5f_007488-T1	0	0	8818200	14630000	10191000	17329000	22126000	4274800	0.337157	21.1901	0.439348	0.673966	0.999653	-6.01698
Mr5f_007492-T1	1001200	2131100	13300000	16781000	19257000	16222000	17291000	18053000	-0.12073	23.1152	-0.22247	0.830449	0.999653	-6.09393
Mr5f_007521-T1	2086800	510940	16731000	23618000	29484000	22442000	33003000	21885000	-0.24913	23.3797	-0.35382	0.734139	0.999653	-6.05314
Mr5f_007534-T1;Mr5f_007532-T1	2555700	4399100	69312000	90382000	183000000	122000000	113000000	107000000	-0.01371	25.4462	-0.02264	0.982586	0.999653	-6.12057
Mr5f_007537-T1	0	0	1590800	2345500	9657800	3093500	3971200	2599500	0.016241	19.8312	0.020207	0.984456	0.999653	-6.12063
Mr5f_007563-T1;Mr5f_007569-T1	232630	206750	1618700	1615200	4112900	4694100	1591200	5333100	-0.12816	20.4772	-0.16381	0.874618	0.999653	-6.10623
Mr5f_007613-T1	0	73692	322170	422250	600780	498680	477760	540220	-0.1772	17.9542	-0.27158	0.793966	0.999653	-6.08081
Mr5f_007618-T1	1485500	4723600	16248000	34315000	40613000	30523000	30797000	16063000	0.374469	23.8266	0.517326	0.621246	0.999653	-5.97764
Mr5f_007619-T1	2355300	5222100	40494000	83224000	105000000	67151000	65652000	55973000	0.203136	24.927	0.320665	0.758047	0.999653	-6.06514
Mr5f_007635-T1	0	0	1901200	0	2082000	0	1817300	0	0.065322	16.8589	0.024636	0.981049	0.999653	-6.12052
Mr5f_007650-T1	0	0	0	0	2184500	1110100	0	812080	0.469651	16.6253	0.194054	0.851776	0.999653	-6.10035
Mr5f_007654-T1	0	0	0	682160	0	592290	0	785560	-0.15276	16.2961	-0.07431	0.942892	0.999653	-6.11784
Mr5f_007674-T1	0	0	0	0	1728700	668860	1486300	0	-0.2335	16.6007	-0.0973	0.925282	0.999653	-6.11569
Mr5f_007696-T1	0	308020	1337500	750920	10989000	1559200	1771000	4725000	-0.50617	19.9297	-0.35413	0.733915	0.999653	-6.05302
Mr5f_007740-T1	0	772760	7965400	7794300	14124000	12371000	8242700	9254000	0.224686	21.6567	0.171683	0.868659	0.999653	-6.1048
Mr5f_007747-T1	0	77108	468940	1257000	2922700	4248400	1855900	2628900	-0.42537	19.4285	-0.41317	0.692138	0.999653	-6.02884
Mr5f_007770-T1	327260	0	10545000	2411500	3461500	3550400	1777100	8849100	0.084421	20.5773	0.066535	0.948856	0.999653	-6.11844
Mr5f_007775-T1;Mr5f_010999-T1	0	169880	3235500	2661400	2741100	6009600	2529800	6210300	-0.19979	20.3164	-0.21365	0.837054	0.999653	-6.09602
Mr5f_007837-T1	0	9315700	2086700	2502600	2592500	176000000	979350	81580000	-0.35556	21.8406	-0.11369	0.912753	0.999653	-6.1138
Mr5f_007853-T1	1295900	2068500	8789900	8863800	24584000	14913000	14849000	8977400	0.171184	22.842	0.260283	0.802313	0.999653	-6.08405
Mr5f_007896-T1	521230	195890	1177600	1467400	2382500	26434000	5432600	1828300	0.035405	20.7798	0.025937	0.980048	0.999653	-6.12049
Mr5f_007898-T1	470810	611440	14295000	14578000	18949000	9861000	10731000	12716000	0.266093	22.4997	0.508649	0.627003	0.999653	-5.98231
Mr5f_007910-T1	1162300	3403700	2553200	24855000	65657000	59080000	37368000	34700000	-0.69299	23.7108	-0.50217	0.63132	0.999653	-5.98575
Mr5f_007919-T1	10304000	32201000	157000000	187000000	401000000	267000000	305000000	250000000	-0.22089	26.9498	-0.31764	0.76024	0.999653	-6.06618
Mr5f_007930-T1	204030	285240	3399400	3235600	2305000	3665800	4739300	1599800	0.173269	20.6013	0.277634	0.789504	0.999653	-6.07901
Mr5f_007939-T1	0	378440	3015200	1746200	2859400	2734800	3721700	2548600	-0.28193	20.1468	-0.25868	0.803501	0.999653	-6.0845
Mr5f_007957-T1	370640	2718300	11271000	9862900	29858000	22715000	17640000	14196000	0.066448	22.9542	0.071269	0.945225	0.999653	-6.11808
Mr5f_007964-T1	0	0	192440	333580	1864800	1482800	317700	2060000	-0.31771	18.172	-0.26281	0.800442	0.999653	-6.08334
Mr5f_007978-T1	0	1595000	15653000	19500000	25683000	23079000	36794000	27956000	-0.63699	22.764	-0.41683	0.689584	0.999653	-6.02722
Mr5f_007979-T1	5607200	2942100	39611000	75121000	135000000	90799000	85544000	76794000	-0.06029	25.1625	-0.09074	0.930303	0.999653	-6.11636
Mr5f_008004-T1	0	0	0	2082200	0	2903500	0	1630600	0.296274	16.9157	0.109067	0.916282	0.999653	-6.11436
Mr5f_008030-T1	0	0	627310	1464000	1230100	786280	1513900	547180	0.093085	18.5049	0.140898	0.892014	0.999653	-6.11003
Mr5f_008034-T1	407850	1722300	9048100	6515700	30097000	14691000	15378000	11781000	-0.08311	22.6393	-0.09526	0.926841	0.999653	-6.1159
Mr5f_008064-T1	157970	865580	7870400	4786200	15353000	12964000	12478000	12562000	-0.4281	22.0933	-0.49991	0.632828	0.999653	-5.98694
Mr5f_008074-T1	0	0	3094600	2925100	6023500	3845200	3489900	4350500	-0.03421	20.0147	-0.06326	0.951373	0.999653	-6.11867
Mr5f_008075-T1	0	241560	2598500	1722600	2204800	1670800	1737200	2734000	-0.11303	19.7761	-0.11818	0.909326	0.999653	-6.11324
Mr5f_008083-T1	251460	1768000	8751600	8743000	23622000	17635000	14652000	14874000	-0.14385	22.6264	-0.15872	0.878474	0.999653	-6.10712
Mr5f_008096-T1	191200	1151700	9191500	10539000	2075500	6565400	8030300	4163700	0.059917	21.5874	0.059799	0.954027	0.999653	-6.1189
Mr5f_008117-T2;Mr5f_008117-T1	0	0	700510	522910	7169500	5583400	1705500	1598600	0.245031	19.2253	0.200824	0.846682	0.999653	-6.0989
Mr5f_008147-T1;Mr5f_007805-T1	1283200	953120	2510800	4071000	4262000	2542800	3040900	3776700	-0.06294	21.257	-0.11771	0.909682	0.999653	-6.1133
Mr5f_008152-T1	0	0	6845100	6449500	5667100	4242600	6517700	7083700	-0.25148	20.5078	-0.50807	0.627385	0.999653	-5.98261
Mr5f_008155-T1	1966700	4876900	46597000	48348000	97933000	52909000	57686000	53513000	0.073195	24.7229	0.11705	0.910186	0.999653	-6.11338
Mr5f_008208-T1	971920	3251400	9754300	17742000	12901000	3331200	11483000	9397200	-0.16168	22.5908	-0.18728	0.85688	0.999653	-6.10175
Mr5f_008213-T1	375320	2270500	5185800	1073300	20388000	4730200	5505500	5312800	-0.16813	21.645	-0.13397	0.897287	0.999653	-6.11107
Mr5f_008216-T1	683670	3173000	21784000	26999000	53020000	33901000	44199000	30264000	-0.1898	23.8709	-0.24544	0.813321	0.999653	-6.08811
Mr5f_008224-T1	2172200	7189800	31134000	32325000	64247000	29831000	55342000	37203000	-0.284	24.4131	-0.40745	0.696139	0.999653	-6.03134
Mr5f_008241-T1	771850	1844500	15503000	2071700	22573000	3037700	10332000	6898000	-0.30141	22.1528	-0.26711	0.797267	0.999653	-6.08211
Mr5f_008249-T1	299240	1446600	9585200	10949000	12920000	6782500	7886000	11822000	0.020374	22.2443	0.027063	0.979182	0.999653	-6.12045
Mr5f_008254-T1	0	0	1909700	2974200	7491000	1288800	3429500	2309700	-0.04859	19.6555	-0.06155	0.95268	0.999653	-6.11879
Mr5f_008255-T1	546660	1858000	13909000	12884000	6609100	3589200	5925400	12303000	-0.08053	22.2146	-0.09479	0.9272	0.999653	-6.11595
Mr5f_008256-T1	726220	2680900	10902000	13870000	40589000	24238000	36319000	16090000	-0.29971	23.3484	-0.35299	0.734729	0.999653	-6.05345
Mr5f_008262-T1	1279000	4726400	20172000	19819000	32967000	24335000	25015000	24143000	-0.04638	23.6972	-0.06939	0.946665	0.999653	-6.11823
Mr5f_008267-T1	930520	3558300	21470000	37515000	87820000	71864000	59115000	65444000	-0.38949	24.4218	-0.46488	0.656467	0.999653	-6.00476
Mr5f_008271-T1	201500	979950	2231400	6331800	4421200	3384500	4381500	4344600	-0.19434	21.1359	-0.24456	0.813976	0.999653	-6.08834
Mr5f_008281-T1	0	0	3032700	4496800	4064300	637140	3409600	2437000	-0.24181	19.5848	-0.27145	0.79406	0.999653	-6.08084
Mr5f_008575-T1	110950	560610	7375200	3734000	19668000	22514000	7790200	6561100	0.555684	21.8369	0.552447	0.598236	0.999653	-5.95798
Mr5f_008576-T1	773210	2017700	4787700	3512900	29561000	29378000	6389000	9269200	0.514553	22.4771	0.463328	0.657523	0.999653	-6.00552
Mr5f_008578-T1	0	871990	1084200	2588700	40376000	31554000	6164100	5118900	0.461147	21.3191	0.231085	0.824014	0.999653	-6.09181
Mr5f_008600-T1	177820	587050	7214400	3729800	32279000	18665000	6918800	14925000	0.151101	22.1084	0.14544	0.88856	0.999653	-6.10932
Mr5f_008631-T1	404630	959500	3674500	4961300	5351300	5303600	5457300	5517800	-0.20236	21.5019	-0.35784	0.731258	0.999653	-6.05161
Mr5f_008736-T1	291600	1321300	519900	0	39115000	16162000	7888100	2752600	-1.50151	20.674	-0.51162	0.625031	0.999653	-5.98072
Mr5f_008860-T2;Mr5f_008860-T1	0	825870	16703000	34582000	35212000	6322900	8959600	24637000	0.350047	22.3062	0.232417	0.82302	0.999653	-6.09148
Mr5f_009024-T1	0	1439000	26030000	23338000	29777000	29943000	38247000	20243000	-0.03657	22.892	-0.02437	0.981254	0.999653	-6.12053
Mr5f_009044-T1	0	0	375340	395980	3394200	1989500	1381400	1026500	-0.25062	18.6238	-0.24029	0.817151	0.999653	-6.08946
Mr5f_009059-T1	292070	2563900	12497000	10324000	23513000	18981000	18262000	19700000	-0.29212	22.9174	-0.31683	0.760828	0.999653	-6.06646
Mr5f_009060-T1	653980	2687200	10008000	9031300	27401000	14741000	24688000	14363000	-0.44603	22.9865	-0.55416	0.597127	0.999653	-5.957
Mr5f_009076-T1	790530	1868500	8753600	9658100	24366000	19929000	13775000	14041000	0.033526	22.867	0.048496	0.962708	0.999653	-6.11957
Mr5f_009091-T1	0	229710	999670	1367900	2066700	1921100	1669900	1422900	-0.01411	19.4418	-0.01476	0.988643	0.999653	-6.12074
Mr5f_009098-T1	13715000	17702000	123000000	178000000	239000000	152000000	177000000	163000000	-0.01676	26.4691	-0.03196	0.975418	0.999653	-6.1203
Mr5f_009117-T1	0	0	540110	0	0	603070	0	485430	0.116763	16.1705	0.060721	0.953319	0.999653	-6.11884
Mr5f_009125-T1	6072600	6944100	50523000	52086000	101000000	63780000	52307000	51969000	0.300477	25.0348	0.562083	0.592008	0.999653	-5.95239
Mr5f_009126-T1	3433500	8203500	37893000	45785000	89648000	70423000	77634000	64185000	-0.29518	24.992	-0.46104	0.659084	0.999653	-6.00664
Mr5f_009146-T1	19167000	21525000	131000000	138000000	250000000	194000000	218000000	176000000	-0.18615	26.6345	-0.34993	0.736923	0.999653	-6.05461
Mr5f_009165-T1	330390	251260	3073600	4469500	4627400	6556400	4679600	3179200	0.228263	21.0575	0.413666	0.691791	0.999653	-6.02862
Mr5f_009188-T1	15395000	46661000	443000000	571000000	1110000000	615000000	847000000	782000000	-0.33718	28.2008	-0.49835	0.633873	0.999653	-5.98776
Mr5f_009192-T1	6347300	13860000	73511000	104000000	127000000	52542000	85113000	80655000	0.026876	25.5318	0.043241	0.966746	0.999653	-6.11983
Mr5f_009197-T1	98535	585430	4001200	1940600	6884800	5160000	3350300	5062700	-0.01517	20.9411	-0.01699	0.986926	0.999653	-6.1207
Mr5f_009231-T1	0	0	895620	0	5136500	2667500	888000	1476200	-0.66235	18.3754	-0.32002	0.758511	0.999653	-6.06536
Mr5f_009243-T1	0	3065500	28397000	38015000	28776000	21432000	20871000	19065000	0.518022	22.9455	0.298135	0.77446	0.999653	-6.07265
Mr5f_009329-T1	11119000	16978000	102000000	150000000	180000000	103000000	140000000	148000000	-0.15247	26.1788	-0.28359	0.785126	0.999653	-6.07721
Mr5f_009373-T1	485380	1799500	17282000	20091000	16729000	6312800	13970000	14873000	-0.05888	22.7648	-0.07591	0.941662	0.999653	-6.11771
Mr5f_009429-T1	449610	0	0	0	8308600	7506300	0	4319600	0.435228	18.0538	0.124208	0.904725	0.999653	-6.11244
Mr5f_009444-T1	6794900	9380300	27980000	27879000	89963000	57988000	41739000	33178000	0.271354	24.7298	0.400411	0.701075	0.999653	-6.03436
Mr5f_009481-T1	0	0	0	524890	2853200	2302500	3390800	0	0.937051	17.6322	0.366784	0.724873	0.999653	-6.04814
Mr5f_009492-T1	1319900	2355300	17606000	17229000	8464000	6210000	13122000	15979000	-0.36584	22.8452	-0.55007	0.599781	0.999653	-5.95935
Mr5f_009522-T1	1604300	679920	11979000	13720000	15406000	11252000	10450000	13615000	0.123265	22.6911	0.218302	0.833569	0.999653	-6.09493
Mr5f_009523-T1	7638100	12221000	63195000	86100000	160000000	116000000	91164000	83082000	0.203457	25.6839	0.344919	0.740527	0.999653	-6.05648
Mr5f_009534-T1	358550	192320	702250	1091100	4623900	0	0	2753700	1.09695	18.4887	0.433397	0.678077	0.999653	-6.01974
Mr5f_009547-T1	756020	1284000	13961000	26993000	14791000	9627600	17717000	12356000	0.040816	22.862	0.065798	0.949422	0.999653	-6.11849
Mr5f_009565-T1	0	0	1813500	1044200	2232200	6783400	4637800	1576000	-0.22444	19.5241	-0.25596	0.805516	0.999653	-6.08526
Mr5f_009570-T1	915190	3253500	11196000	8947500	14608000	6936300	13677000	6343900	0.107787	22.5969	0.147589	0.886927	0.999653	-6.10898
Mr5f_009576-T1;Mr5f_003428-T1	2467800	6602500	48719000	46403000	97918000	76861000	64907000	61563000	0.022913	24.9329	0.035627	0.972598	0.999653	-6.12016
Mr5f_009606-T1	0	83717	409260	0	2240600	951060	350320	235360	0.379403	17.6382	0.212803	0.837689	0.999653	-6.09621
Mr5f_009608-T1	1327200	2727300	37290000	65743000	125000000	40316000	65325000	77555000	-0.26268	24.6472	-0.37551	0.718661	0.999653	-6.04467
Mr5f_009629-T1	84330	455010	5702300	6056400	7236300	3472300	4158300	4925900	0.262096	21.1083	0.335947	0.746989	0.999653	-6.05975
Mr5f_009647-T1	0	1681800	23460000	27168000	21254000	19486000	22001000	22582000	0.0242	22.7105	0.01575	0.987884	0.999653	-6.12072
Mr5f_009695-T1	0	971070	10809000	18715000	53760000	33257000	43942000	35118000	-0.67975	22.8726	-0.46075	0.659284	0.999653	-6.00678
Mr5f_009696-T1	1201000	649650	2725900	2954500	44048000	38543000	18175000	10695000	-0.36661	22.5545	-0.26415	0.79945	0.999653	-6.08295
Mr5f_009711-T1	0	0	10607000	2224500	32425000	859070	933010	14933000	0.439879	20.2053	0.259329	0.803019	0.999653	-6.08432
Mr5f_009738-T1	6006700	11720000	56817000	60716000	129000000	87554000	103000000	82172000	-0.21869	25.4822	-0.36018	0.729585	0.999653	-6.05071
Mr5f_009752-T1	0	980350	7645400	5536300	6441300	6204700	7275600	7036900	-0.15795	21.2926	-0.11583	0.91112	0.999653	-6.11354
Mr5f_009756-T1	3503400	2812400	26547000	20080000	34763000	75011000	30465000	34873000	0.075109	24.1516	0.113089	0.91321	0.999653	-6.11388
Mr5f_009775-T1	0	780920	887810	0	6814300	7851300	1275200	2322200	-0.76205	19.4076	-0.29193	0.779004	0.999653	-6.07462
Mr5f_009781-T1	0	0	2740000	0	8822500	4076100	2027700	2749400	-0.95524	19.0122	-0.41664	0.689716	0.999653	-6.02731
Mr5f_009788-T1	250640	1046400	9066000	11098000	11082000	6825000	13634000	7051100	-0.07008	22.1253	-0.09606	0.926231	0.999653	-6.11582
Mr5f_009796-T1	0	0	0	256300	0	352120	0	469800	-0.32255	15.9331	-0.19178	0.853489	0.999653	-6.10083
Mr5f_009833-T1	115680	534070	3914400	2045400	11695000	7307400	4802900	3280200	0.365743	21.104	0.387575	0.710118	0.999653	-6.03976
Mr5f_009867-T1	0	420640	6222000	2272100	5950500	5353300	13388000	1384200	0.09775	20.7181	0.070165	0.946071	0.999653	-6.11817
Mr5f_009878-T1	0	0	70201	203420	0	0	0	61526	0.478867	15.234	0.455978	0.662541	0.999653	-6.00909
Mr5f_009883-T1	0	188500	3270900	2010800	1982700	1644100	2301400	1134900	0.413017	19.6709	0.448154	0.667904	0.999653	-6.01284
Mr5f_009885-T1	2286900	6162800	18520000	4014700	76998000	27926000	11005000	26846000	0.218286	23.5954	0.18146	0.861271	0.999653	-6.10292
Mr5f_009888-T1	0	0	1993500	3567600	5243600	3609100	2690100	3048900	0.250139	19.8237	0.439286	0.674008	0.999653	-6.01701
Mr5f_009928-T1	358430	452990	4014600	2724400	14637000	3299700	3755700	5771500	0.042255	21.2891	0.052941	0.959293	0.999653	-6.11932
Mr5f_009958-T1	0	152260	750930	739670	5970800	6147000	885710	2058900	0.653988	19.5585	0.49887	0.633524	0.999653	-5.98749
Mr5f_009969-T1	0	91138	4298900	2822600	2289200	1289600	2241800	2058200	0.187669	19.735	0.2399	0.817444	0.999653	-6.08957
Mr5f_009984-T1	0	0	583140	0	0	905020	0	4675700	-1.34311	16.666	-0.53646	0.608654	0.999653	-5.96708
Mr5f_010008-T1	0	0	1240200	1043400	1888300	2471100	1876400	811110	0.345558	18.9602	0.547002	0.601772	0.999653	-5.96111
Mr5f_010048-T1	215190	1257100	3540100	6634700	4253700	2603900	3432800	3361400	0.241579	21.1397	0.294297	0.777269	0.999653	-6.07387
Mr5f_010056-T1	0	0	371920	0	591660	0	0	492030	-0.03443	16.1022	-0.01854	0.985737	0.999653	-6.12067
Mr5f_010060-T1	8401800	16778000	40858000	51405000	69170000	74549000	67568000	46675000	0.030721	25.1979	0.052988	0.959257	0.999653	-6.11932
Mr5f_010066-T1	4714300	15656000	78234000	92951000	144000000	105000000	83652000	91281000	0.229872	25.6592	0.353066	0.734678	0.999653	-6.05343
Mr5f_010092-T1	14338000	27344000	120000000	136000000	242000000	167000000	196000000	176000000	-0.21517	26.5557	-0.37677	0.717772	0.999653	-6.04417
Mr5f_010146-T1	2090300	7943200	22615000	30851000	79670000	6885500	31296000	20326000	-0.02009	23.9206	-0.01884	0.985509	0.999653	-6.12066
Mr5f_010148-T1	1544600	5745400	19559000	15873000	36334000	16889000	28585000	20740000	-0.22088	23.6692	-0.30617	0.768594	0.999653	-6.07003
Mr5f_010171-T1	7301900	10681000	35490000	58203000	93762000	74780000	45534000	77059000	0.058587	25.1628	0.094996	0.927043	0.999653	-6.11593
Mr5f_010228-T1	2067900	6862000	31219000	32783000	59910000	48545000	49868000	31518000	0.067228	24.4253	0.098155	0.924626	0.999653	-6.1156
Mr5f_010254-T1	4835300	17337000	144000000	163000000	261000000	154000000	199000000	163000000	-0.04005	26.3298	-0.05942	0.954315	0.999653	-6.11893
Mr5f_010293-T1	137370	0	1880300	0	1449800	0	0	1170800	0.247957	17.0401	0.096372	0.92599	0.999653	-6.11579
Mr5f_010349-T1	1122700	3310800	24887000	4623100	37943000	20873000	37042000	15964000	-0.48504	23.3788	-0.48395	0.643546	0.999653	-5.99521
Mr5f_010360-T1	0	2024400	8679500	8730700	32636000	6234100	27989000	5373000	-0.13819	22.0162	-0.07709	0.940763	0.999653	-6.11761
Mr5f_010378-T1	205620	1026600	17330000	22041000	1615600	5260000	8490800	5276100	0.173427	21.7948	0.140344	0.892435	0.999653	-6.11012
Mr5f_010422-T1	0	0	3422600	3897600	4418500	2602200	2882400	3255200	0.200233	19.8715	0.400446	0.70105	0.999653	-6.03435
Mr5f_010458-T1	1168200	1440000	28654000	18350000	50609000	32166000	33378000	27121000	0.015708	23.7165	0.026855	0.979343	0.999653	-6.12046
Mr5f_010480-T1	307360	522210	1905900	4556600	7995800	6846300	2394200	4957300	0.4387	21.1594	0.571719	0.585816	0.999653	-5.9467
Mr5f_010499-T1	0	528170	870240	1011000	7436900	4594900	2649600	2730300	-0.19992	20.1014	-0.13633	0.895489	0.999653	-6.11072
Mr5f_010534-T1	2059100	6527900	22011000	20765000	79477000	48281000	37072000	29042000	0.149358	24.252	0.183949	0.859392	0.999653	-6.10243
Mr5f_010547-T1	2359500	3790200	25609000	40202000	89468000	49500000	62668000	51324000	-0.2955	24.5481	-0.45161	0.665531	0.999653	-6.01119
Mr5f_010558-T1	0	0	0	0	1137200	951670	0	764780	0.221946	16.469	0.099112	0.923894	0.999653	-6.11549
Mr5f_010576-T1	0	0	4194700	687110	8584400	8520600	922020	7055300	0.579174	19.8629	0.449923	0.66669	0.999653	-6.012
Mr5f_010579-T1	0	0	2189600	0	1890200	0	0	1114900	0.433844	16.7788	0.168696	0.87092	0.999653	-6.10535
Mr5f_010600-T1	3790300	9408300	29739000	28332000	87566000	56401000	75526000	38245000	-0.2509	24.7617	-0.33487	0.747764	0.999653	-6.06014
Mr5f_010606-T1	0	0	0	0	4221800	2846900	0	1185100	0.774308	16.9821	0.276399	0.790413	0.999653	-6.07938
Mr5f_010615-T1	0	552120	4250200	3180100	6271200	4103900	3817600	2979000	0.356838	20.6325	0.296379	0.775744	0.999653	-6.07321
Mr5f_010642-T1	5844100	15175000	12181000	22179000	271000000	13496000	24939000	15368000	0.687758	24.3026	0.512477	0.624459	0.999653	-5.98026
Mr5f_010671-T1	0	587380	2827900	2766900	12972000	10048000	6159000	3766800	0.230524	20.9662	0.166301	0.872733	0.999653	-6.10578
Mr5f_010674-T1	0	335170	573320	6038400	13016000	16621000	1666400	6137400	0.710001	20.6616	0.419695	0.687587	0.999653	-6.02595
Mr5f_010704-T1	634890	589560	3381600	4113900	5985800	4557700	4782000	3975000	0.017731	21.3564	0.035015	0.973069	0.999653	-6.12019
Mr5f_010705-T1	2828600	5351600	12229000	47664000	63420000	17684000	17817000	28917000	0.325061	23.9625	0.3862	0.71109	0.999653	-6.04033
Mr5f_010737-T1	0	872080	2634800	645860	8951000	2289600	1038500	4471900	0.173338	20.1386	0.10391	0.920224	0.999653	-6.11496
Mr5f_010760-T1	1036200	3562800	15478000	14724000	41918000	26487000	33493000	24287000	-0.34671	23.6192	-0.46058	0.659395	0.999653	-6.00686
Mr5f_010765-T1	405340	0	1984700	1249400	6259700	6432600	2988200	5081700	-0.30188	20.4038	-0.23335	0.822323	0.999653	-6.09124
Mr5f_010810-T1	0	0	1896700	1884500	4641300	2590000	2920100	1720200	0.191991	19.5294	0.316494	0.761075	0.999653	-6.06657
Mr5f_010828-T1	3609200	4841900	32952000	40143000	58585000	39427000	48739000	45344000	-0.16919	24.5291	-0.32947	0.751668	0.999653	-6.06207
Mr5f_010842-T1	10319000	12237000	68902000	68703000	149000000	116000000	62727000	94377000	0.305921	25.6563	0.525995	0.615522	0.999653	-5.97289
Mr5f_010901-T1	0	700320	1077900	0	2988300	1411900	1241400	960780	-0.95222	18.8009	-0.43093	0.679783	0.999653	-6.02087
Mr5f_010905-T1	5925000	16443000	56149000	62136000	161000000	90024000	148000000	79055000	-0.35744	25.6447	-0.49018	0.63935	0.999653	-5.99201
Mr5f_010927-T1	0	871500	1759900	1710700	1839200	1729100	5658400	1168400	-0.54767	19.9691	-0.3842	0.712502	0.999653	-6.04115
Mr5f_010942-T1	0	1113700	9440100	6980700	20723000	17587000	14109000	9433000	0.109813	21.9663	0.074749	0.942555	0.999653	-6.1178
Mr5f_010943-T1	150320	553540	2096400	5099000	3420600	2256800	1647000	5939800	-0.05346	20.6903	-0.0634	0.951264	0.999653	-6.11866
Mr5f_010960-T1	580160	3920900	33129000	44918000	53614000	30560000	34392000	41587000	0.063308	24.0422	0.076691	0.941066	0.999653	-6.11764
Mr5f_010961-T1	12455000	21075000	52623000	77849000	220000000	79807000	82202000	82125000	0.164353	25.7886	0.232344	0.823075	0.999653	-6.0915
Mr5f_010991-T1	0	239770	500840	992810	2606400	0	0	1892800	1.00465	17.7788	0.409697	0.694565	0.999653	-6.03036
Mr5f_011008-T1	423380	3157200	16482000	18532000	44615000	37360000	26464000	32862000	-0.14274	23.5741	-0.15491	0.881371	0.999653	-6.10778
Mr5f_011009-T1	733830	1950000	15421000	14791000	47534000	37066000	32592000	33415000	-0.39034	23.5844	-0.51782	0.620917	0.999653	-5.97737
Mr5f_011021-T1	1742100	2973400	27900000	29168000	60324000	48168000	36956000	35066000	0.123424	24.1673	0.210253	0.839601	0.999653	-6.0968
Mr5f_011117-T1	0	0	2431300	3520300	4839700	2897200	3074500	4870400	-0.22545	19.9116	-0.41373	0.691749	0.999653	-6.02859
Mr5f_011175-T1	390020	690160	6741900	6929400	8745000	6174800	7125700	6481300	0.060527	21.7986	0.117251	0.910032	0.999653	-6.11336
Mr5f_011224-T1	3385700	7881000	44396000	59914000	90247000	55594000	51199000	68714000	0.027173	24.9551	0.045001	0.965393	0.999653	-6.11975
Mr5f_011236-T1	2880100	3358400	36624000	43939000	14295000	9207400	20854000	27386000	-0.15571	23.6971	-0.19968	0.847543	0.999653	-6.09915
Mr5f_011287-T1	281550	1070900	7278800	6340900	8890100	4680900	6407900	10474000	-0.30745	21.8374	-0.43729	0.675383	0.999653	-6.01794
Mr5f_011350-T1	380550	1362100	9203600	7541400	13826000	8197800	11345000	9569900	-0.14585	22.2761	-0.21703	0.834522	0.999653	-6.09523
Mr5f_011373-T1	0	275420	1731400	1863600	5321200	4383700	2195100	5392000	-0.22407	20.2382	-0.20002	0.847285	0.999653	-6.09907
Mr5f_011374-T1	0	927220	2506500	3419700	4786700	5867900	4303800	7996900	-0.57467	20.8593	-0.41265	0.692498	0.999653	-6.02906
Mr5f_011460-T1	885070	1145000	16880000	34593000	69096000	44178000	35578000	29512000	0.173288	23.7842	0.254792	0.80638	0.999653	-6.08558
Mr5f_011465-T1;Mr5f_011465-T2	11885000	18540000	172000000	179000000	272000000	194000000	209000000	209000000	-0.05788	26.6559	-0.11234	0.913784	0.999653	-6.11397
Mr5f_011475-T1	1672200	999440	25475000	15833000	17269000	25071000	22401000	24319000	-0.19127	23.3371	-0.35756	0.731463	0.999653	-6.05172
Mr5f_011557-T1	10600000	13137000	73622000	130000000	151000000	110000000	116000000	110000000	-0.01227	25.9317	-0.02301	0.982297	0.999653	-6.12057
Mr5f_011572-T1;Mr5f_011573-T1	0	0	6113300	6568200	0	0	1047800	0	1.29818	17.1774	0.428136	0.681721	0.999653	-6.02214
Mr5f_011620-T1	0	598310	3949700	8860900	6102000	6552000	7709100	6891200	-0.25306	21.176	-0.20485	0.843653	0.999653	-6.09801
Mr5f_011627-T1	1562100	4398400	24636000	31497000	33586000	26978000	26531000	24012000	0.198189	23.8715	0.334804	0.747814	0.999653	-6.06016
Mr5f_011638-T1	90561	2224000	9907400	15326000	25208000	19460000	26198000	21378000	-0.51855	22.8069	-0.42396	0.684621	0.999653	-6.02403
Mr5f_011648-T1	0	835520	1645100	530300	10931000	4312600	3879800	3582500	-0.55798	20.3583	-0.32955	0.75161	0.999653	-6.06204
Mr5f_011678-T1;Mr5f_011678-T2	0	0	0	0	1022600	543590	0	1385900	-0.4472	16.456	-0.19964	0.84757	0.999653	-6.09916
Mr5f_011745-T1	11459000	13589000	155000000	211000000	285000000	103000000	168000000	152000000	0.136067	26.4026	0.230902	0.824151	0.999653	-6.09186
Mr5f_011763-T1	0	42692	465810	650070	0	0	732250	0	-0.20608	16.3484	-0.10289	0.921004	0.999653	-6.11508
Mr5f_011767-T1	0	645630	4037100	3364300	19970000	8432300	7873100	13333000	-0.5671	21.4011	-0.40216	0.699848	0.999653	-6.03362
Mr5f_011769-T1	0	1043900	3961900	6943500	21690000	14716000	15901000	12811000	-0.56015	21.8499	-0.36907	0.723243	0.999653	-6.04724
Mr5f_011771-T1	499140	640000	4430400	9788300	6002200	6579600	4891900	8618500	-0.01342	21.7432	-0.02336	0.982032	0.999653	-6.12056
Mr5f_011788-T1	2518500	10070000	71589000	62161000	144000000	97494000	93029000	86831000	-0.01653	25.3738	-0.02276	0.98249	0.999653	-6.12057
Mr5f_011825-T1	139550	783180	1086800	355560	3592400	3173800	806860	1068000	0.642202	19.7729	0.550599	0.599435	0.999653	-5.95905
Mr5f_011827-T1	171040	1182900	6045400	5766800	14010000	9721700	18070000	6890700	-0.42679	22.0401	-0.45811	0.661086	0.999653	-6.00806
Mr5f_011828-T1	4877000	7221500	34339000	36190000	119000000	61948000	59387000	56431000	-0.07317	24.9287	-0.10773	0.917307	0.999653	-6.11452
Mr5f_011845-T1	1428900	895790	10345000	5706600	22334000	20883000	12919000	13606000	-0.04157	22.7519	-0.05746	0.955819	0.999653	-6.11905
Mr5f_011870-T1	489690	1152300	1857200	2347100	23363000	10115000	9072600	6214400	-0.40642	21.8066	-0.35511	0.733215	0.999653	-6.05265
Mr5f_011871-T1	390000	0	4224000	18174000	18752000	8097700	12654000	10555000	-0.15346	21.6473	-0.12523	0.903949	0.999653	-6.1123
Mr5f_011928-T1	0	895620	8176600	11625000	11271000	8349500	7976500	8726200	0.221169	21.632	0.165064	0.87367	0.999653	-6.10601
Mr5f_011935-T1	0	0	422190	303370	1040300	1251300	1359200	410890	-0.22591	18.1321	-0.27001	0.795125	0.999653	-6.08127
Mr5f_011980-T1	2811600	5178400	25575000	32394000	81558000	50441000	59801000	51985000	-0.37591	24.5774	-0.56841	0.587941	0.999653	-5.94867
Mr5f_011994-T1;Mr5f_011868-T1	94130	137390	633680	421850	812930	0	885720	185180	-0.6179	17.8605	-0.3974	0.703192	0.999653	-6.03565
Mr5f_012030-T1	0	735150	353940	486770	3804400	2934100	1742300	858490	-0.05456	19.3809	-0.03334	0.974354	0.999653	-6.12025
Mr5f_012040-T1	899850	623120	7678800	7233500	7414500	4579700	4519800	9389500	0.016641	21.8633	0.028952	0.97773	0.999653	-6.1204
Mr5f_012044-T1	456630	2434900	11769000	9914300	26737000	13294000	13064000	11914000	0.19392	22.7784	0.23797	0.818881	0.999653	-6.09006
Mr5f_012047-T1	216260	1295900	7261700	5218600	9480400	7064300	9812900	6629300	-0.1844	21.8688	-0.23092	0.824139	0.999653	-6.09186
Mr5f_012079-T1	1188300	894370	9039900	8119100	16143000	22895000	13779000	10861000	0.069114	22.6867	0.110204	0.915414	0.999653	-6.11423
Mr5f_012081-T1	0	768970	0	0	3092800	5084000	0	3052200	0.188795	17.8395	0.058087	0.955341	0.999653	-6.11901
Mr5f_012097-T1	0	52093	321130	372380	744510	565600	513470	289950	0.295959	17.8306	0.449191	0.667192	0.999653	-6.01235
Mr5f_012123-T1	0	104410	0	3463100	0	0	0	397210	-0.25737	16.1531	-0.10695	0.917901	0.999653	-6.11461
Mr5f_012147-T1	0	0	0	0	1182100	541900	686810	0	0.110371	16.355	0.05174	0.960216	0.999653	-6.11939
Mr5f_012150-T1	0	413860	6527000	3329300	10678000	7467800	6850500	7631900	-0.1644	21.1452	-0.14143	0.891607	0.999653	-6.10995
Mr5f_012169-T1	2143900	6025800	35195000	53180000	32089000	23958000	41826000	38456000	-0.21159	24.2815	-0.33032	0.751052	0.999653	-6.06177
Mr5f_012191-T1	0	0	1387300	472990	0	0	1404700	0	-0.39709	16.4884	-0.17328	0.867452	0.999653	-6.1045
Mr5f_012217-T1	9634500	12625000	76808000	101000000	192000000	136000000	102000000	99663000	0.241086	25.912	0.421229	0.686519	0.999653	-6.02526
Mr5f_012229-T2;Mr5f_012229-T1	590640	1935900	25950000	33055000	37845000	22942000	29219000	26058000	0.090358	23.5906	0.140962	0.891965	0.999653	-6.11002
Mr5f_012259-T1	0	0	1204400	0	0	1871500	0	1988500	-0.20271	16.7736	-0.079	0.939292	0.999653	-6.11745
Mr5f_012262-T1	0	0	4668500	3046100	0	0	0	4156200	-0.07015	17.2387	-0.02292	0.982366	0.999653	-6.12057
Mr5f_012279-T1	0	0	1819100	3168200	2947100	2839700	2396000	1972200	0.277764	19.5392	0.543987	0.603735	0.999653	-5.96283
Mr5f_012286-T1	0	0	664970	0	12216000	0	0	1506200	0.460059	16.9547	0.157069	0.87973	0.999653	-6.10741
Mr5f_012293-T1	822450	1706400	7514100	8510000	73970000	13865000	17212000	15529000	-0.03087	23.0006	-0.03031	0.976683	0.999653	-6.12035
Mr5f_012340-T1	2807200	4467000	27878000	26811000	33671000	31744000	36650000	23772000	0.018447	24.0594	0.035697	0.972544	0.999653	-6.12016
Mr5f_012353-T1	0	0	0	0	2453000	1199100	2083200	0	-0.14028	16.83	-0.0533	0.959021	0.999653	-6.1193
Mr5f_012367-T1	8268000	19235000	52236000	71345000	109000000	68632000	148000000	53145000	-0.28767	25.5541	-0.41664	0.689716	0.999653	-6.02731
Mr5f_012418-T1	193270	505690	1091900	2135100	6735900	5524100	4255500	3434500	-0.32503	20.8007	-0.35935	0.730181	0.999653	-6.05103
Mr5f_012427-T1	0	0	1156800	1909800	3786700	2601500	2471800	2121900	-0.0845	19.4145	-0.13562	0.896033	0.999653	-6.11083
Mr5f_012470-T1;Mr5f_012471-T1	359320	162050	2016500	2686800	0	0	0	1155000	0.505489	17.6924	0.190965	0.854102	0.999653	-6.101
Mr5f_012486-T1	904330	1790900	9847300	8842600	8598000	1889200	6678900	9995700	-0.41397	22.0844	-0.49142	0.638516	0.999653	-5.99137
Mr5f_012547-T1	147880	621560	6312700	8057900	6963300	5016000	6836400	5264500	0.113976	21.4967	0.163905	0.874548	0.999653	-6.10621
Mr5f_012553-T1	0	0	498440	0	1101600	0	0	786650	-0.04312	16.3517	-0.02025	0.984425	0.999653	-6.12063
Mr5f_012564-T1	0	0	3008900	2790900	3943600	2112100	3081900	2144900	0.169674	19.6668	0.324551	0.755228	0.999653	-6.0638
Mr5f_012574-T1	803550	3634900	14097000	20149000	20071000	16449000	18935000	11596000	0.239961	23.1618	0.332399	0.74955	0.999653	-6.06103
Mr5f_012589-T1	2170300	5260400	14159000	15811000	33751000	27020000	23320000	20275000	-0.03273	23.6863	-0.05024	0.961371	0.999653	-6.11948
Mr5f_012641-T1	640450	1380200	11017000	20358000	45189000	33018000	15726000	21705000	0.380548	23.2552	0.512343	0.624548	0.999653	-5.98033
Mr5f_012643-T1	566750	534000	3441200	5038900	4846000	4031400	3141900	4074800	0.261841	21.2263	0.531664	0.611795	0.999653	-5.96976
Mr5f_012647-T1	0	826950	8695200	7382000	15837000	14647000	10124000	11584000	0.028613	21.8036	0.021306	0.98361	0.999653	-6.12061
Mr5f_012667-T1	259240	1053600	5415100	6111000	27630000	10531000	36605000	5926000	-0.57223	22.3218	-0.52365	0.617068	0.999653	-5.97419
Mr5f_012671-T1	619430	2623400	19553000	20599000	54271000	39249000	32379000	34614000	-0.13751	23.7492	-0.17431	0.866674	0.999653	-6.1043
Mr5f_012676-T1	5214900	8443700	33853000	35318000	64743000	42649000	48332000	41179000	-0.06571	24.6908	-0.11944	0.908363	0.999653	-6.11307
Mr5f_012679-T1	560410	1725700	23801000	27230000	53547000	31973000	39525000	22017000	0.137778	23.6564	0.19824	0.848625	0.999653	-6.09946
Mr5f_012686-T1	474290	0	5654800	7988500	18055000	11421000	11186000	10592000	-0.14793	21.6206	-0.12286	0.90575	0.999653	-6.11262
Mr5f_012710-T1	0	1069900	3006600	3654800	8354100	9269800	1408600	12289000	0.376458	20.9889	0.229841	0.824943	0.999653	-6.09212
Mr5f_012738-T1	3842500	20903000	199000000	246000000	438000000	323000000	325000000	307000000	-0.13045	26.8838	-0.16546	0.87337	0.999653	-6.10594
Mr5f_012768-T1	0	0	796850	0	0	972100	0	614250	0.25944	16.3691	0.121533	0.906765	0.999653	-6.1128
Mr5f_012791-T1	0	1919300	24080000	38233000	0	32659000	56556000	0	2.17957	20.5792	0.506763	0.628258	0.999653	-5.98331
Mr5f_012817-T1	6998400	9954300	63468000	67973000	76870000	51888000	54976000	57597000	0.194805	25.155	0.392695	0.706505	0.999653	-6.03763
Mr5f_012825-T1	0	0	384170	296150	1807400	966980	789640	755390	-0.20986	18.1757	-0.25228	0.808242	0.999653	-6.08627
Mr5f_012830-T1	515730	399370	3175200	6145900	3180300	0	0	11407000	1.10438	19.4587	0.361696	0.728503	0.999653	-6.05012
Mr5f_012839-T1	0	0	760630	676170	2693200	1772100	2612500	861180	-0.26103	18.8683	-0.3216	0.757368	0.999653	-6.06482
Mr5f_012858-T1	1511300	3995400	24207000	29646000	61706000	33880000	46894000	32439000	-0.15629	24.1418	-0.2336	0.822137	0.999653	-6.09118
Mr5f_012878-T1	858680	2714600	28339000	24508000	27116000	21519000	26142000	16787000	0.268342	23.5099	0.425837	0.683316	0.999653	-6.02319
Mr5f_012893-T1	408330	443190	2324300	0	6573900	0	6030500	0	-0.31275	18.3819	-0.09884	0.924104	0.999653	-6.11552
Mr5f_012918-T1	25385000	56226000	274000000	252000000	648000000	502000000	415000000	394000000	-0.06249	27.7044	-0.09512	0.926946	0.999653	-6.11592
Mr5f_012936-T1	545620	1503500	6682700	9606300	12559000	6426800	11232000	7063500	-0.07017	22.227	-0.10772	0.91731	0.999653	-6.11452
Mr5f_012940-T1	0	299030	0	0	6641100	0	0	1572500	-1.01507	16.7084	-0.34599	0.739759	0.999653	-6.05608
Mr5f_012961-T1	0	0	1565800	2554500	3731000	2472800	2086400	2160800	0.215121	19.4825	0.392857	0.706391	0.999653	-6.03756
Mr5f_012969-T1	0	173130	1606900	755330	4180000	2346100	4165200	1435300	-0.39656	19.6987	-0.36591	0.725496	0.999653	-6.04848
Mr5f_013019-T1	113870	233230	1738300	4342000	3926100	4159300	4662200	2711400	-0.09366	20.6029	-0.14192	0.891236	0.999653	-6.10987
Mr5f_013049-T1	3719500	10786000	72749000	93234000	116000000	66378000	90629000	49369000	0.346902	25.3186	0.529829	0.613	0.999653	-5.97077
Mr5f_013085-T1	0	0	1048000	2108900	5560300	4773100	3482600	2491400	-0.09001	19.6841	-0.11275	0.91347	0.999653	-6.11392
Mr5f_013127-T1	0	66706	1015900	1377400	2846800	1263200	1615800	1029700	0.215546	19.1408	0.301798	0.771782	0.999653	-6.07146
Mr5f_013180-T1	3446100	7170400	38848000	56206000	69767000	50521000	60321000	54202000	-0.11851	24.8288	-0.2107	0.839265	0.999653	-6.09669
Mr5f_013268-T1	2096900	6399100	32603000	40331000	47764000	57512000	62547000	20644000	0.278839	24.4147	0.380957	0.7148	0.999653	-6.04247
Mr5f_013322-T1	8804300	35667000	247000000	367000000	321000000	287000000	330000000	259000000	0.048721	27.1371	0.071628	0.944949	0.999653	-6.11805
Mr5f_013351-T1	0	698710	4727500	3381900	8839500	6597600	17043000	1737600	0.022102	21.0253	0.014634	0.988742	0.999653	-6.12074
Mr5f_013354-T1;Mr5f_012886-T1	724840	4284800	19943000	19117000	42100000	21017000	27213000	39873000	-0.45083	23.6919	-0.54423	0.603576	0.999653	-5.96269
Mr5f_013358-T1	0	0	37408	0	167700	47354	0	110760	0.029423	15.3274	0.029291	0.977469	0.999653	-6.12039
Mr5f_013362-T1	0	0	3413300	3825700	11614000	21650000	9321400	5878000	0.032309	20.7423	0.036517	0.971914	0.999653	-6.12013
Mr5f_013366-T1	0	0	1563000	848400	2120400	1455700	1526300	1089000	0.141775	18.906	0.248419	0.811109	0.999653	-6.08731
Mr5f_013367-T1	8344200	15682000	84183000	73381000	155000000	134000000	92768000	102000000	0.133367	25.8283	0.22592	0.827871	0.999653	-6.09309
Mr5f_013368-T1	5078900	10963000	75477000	81454000	170000000	156000000	80726000	143000000	0.072847	25.7546	0.10949	0.915959	0.999653	-6.11431
Mr5f_013377-T1	0	0	0	0	7309200	3351900	0	2835000	0.401999	17.2678	0.129558	0.900646	0.999653	-6.1117
Mr5f_013384-T1	0	0	0	0	4166700	2463400	2295000	0	0.240642	17.0728	0.083373	0.935944	0.999653	-6.11706
Mr5f_013405-T1	1322300	3957700	20128000	23206000	52067000	27284000	44776000	31513000	-0.3963	23.9553	-0.56897	0.587577	0.999653	-5.94833
Mr5f_013420-T1	6741400	18484000	58924000	97735000	163000000	106000000	80907000	141000000	-0.09752	25.8085	-0.14011	0.892615	0.999653	-6.11015
Mr5f_013454-T1	3412800	11599000	28365000	35251000	34460000	29213000	45521000	31747000	-0.26325	24.3997	-0.41243	0.692655	0.999653	-6.02916
Mr5f_013503-T1	0	242080	404030	726530	1657700	712040	825460	920380	-0.18407	18.7494	-0.17591	0.865462	0.999653	-6.104
Mr5f_013504-T1	0	2209300	7553700	1854200	11111000	5932200	13533000	2701400	-0.13344	21.2691	-0.07314	0.943786	0.999653	-6.11793
Mr5f_013511-T1	1009200	1343200	12624000	12912000	72967000	36287000	23302000	20851000	0.217609	23.4419	0.255843	0.805601	0.999653	-6.08529
Mr5f_013572-T1	0	263210	2207800	1716000	2018000	885820	1376200	1121600	0.376793	19.4284	0.371231	0.721706	0.999653	-6.04638
Mr5f_013613-T1	19647000	29422000	376000000	261000000	387000000	318000000	377000000	363000000	-0.15652	27.398	-0.31032	0.765564	0.999653	-6.06865
Mr5f_013650-T1	89750	137970	1137500	940990	0	0	1255100	0	-0.13937	17.1358	-0.05968	0.954122	0.999653	-6.11891
Mr5f_013653-T1	475410	891910	6305300	7653800	7994000	5950700	7797000	4355600	0.248284	21.8082	0.444984	0.670083	0.999653	-6.01434
Mr5f_013658-T1	390750	693570	4608700	19932000	25662000	8809200	9783200	26359000	-0.41978	22.4902	-0.47387	0.650355	0.999653	-6.0003
Mr5f_013677-T1	0	159930	5398400	4833600	6396800	6938200	7408700	7709200	-0.37352	20.917	-0.4548	0.663349	0.999653	-6.00966
Mr5f_013678-T1	0	0	7480400	5727000	4581700	1685400	7557400	2499200	-0.02721	20.1363	-0.03393	0.973899	0.999653	-6.12023
Mr5f_013692-T1	4922600	7387000	45990000	67929000	81897000	50421000	71018000	53852000	-0.0453	25.0199	-0.0842	0.935308	0.999653	-6.11699
Mr5f_013711-T1	1071000	3239300	13254000	17253000	5525700	8394700	9881800	6905900	0.29689	22.5891	0.403667	0.698789	0.999653	-6.03297
Mr5f_013712-T1	788320	932450	17606000	13041000	9725800	0	5136800	4669300	-0.88224	21.154	-0.32845	0.752406	0.999653	-6.06243
Mr5f_013757-T1	95679	682730	1671400	2168000	5544200	2032300	2994800	1881000	0.090899	20.4202	0.097168	0.925381	0.999653	-6.1157
Mr5f_013766-T1	6547100	8391900	57424000	49152000	166000000	120000000	109000000	81213000	-0.12404	25.5112	-0.18237	0.860583	0.999653	-6.10274
Mr5f_013806-T1	0	0	2879100	4318300	4114500	3530200	2791700	5123700	-0.04503	19.977	-0.08539	0.9344	0.999653	-6.11688
Mr5f_013820-T1	0	187890	477130	376050	5347300	798600	1192500	859720	-0.11401	18.9008	-0.08651	0.933541	0.999653	-6.11677
Mr5f_013822-T1	191350	1240800	3316200	1193300	6891700	4776600	3075500	5785200	-0.32026	21.0696	-0.31272	0.763819	0.999653	-6.06785
Mr5f_013923-T1	0	222830	262750	554920	1012600	835930	545970	521850	0.151108	18.3714	0.14658	0.887693	0.999653	-6.10914
Mr5f_013941-T1	1202000	2564800	14761000	24647000	48220000	45400000	36868000	26069000	-0.05347	23.8236	-0.07511	0.942279	0.999653	-6.11778
Mr5f_013978-T1	951260	3393900	6589700	18018000	14134000	12372000	20953000	10417000	-0.29956	22.9069	-0.3934	0.706011	0.999653	-6.03733
Mr5f_014059-T1	635540	576560	3793700	4627600	0	5759400	0	9156600	1.43894	19.6109	0.472971	0.650967	0.999653	-6.00075
Mr5f_014071-T1	676790	1313100	16579000	16966000	33326000	22230000	27892000	21966000	-0.21227	23.2763	-0.36289	0.727649	0.999653	-6.04966
Mr5f_014136-T1	1318800	5419100	21531000	12955000	38622000	30555000	37760000	25476000	-0.37281	23.816	-0.47599	0.648924	0.999653	-5.99924
Mr5f_014205-T1	181430	432390	1666900	2379600	6210300	3171700	3718300	2944300	-0.15433	20.6901	-0.21439	0.836496	0.999653	-6.09584
Mr5f_014234-T1	0	655990	3071700	2281600	8650600	5110700	4602300	6960100	-0.43188	20.8295	-0.3243	0.755407	0.999653	-6.06388
Mr5f_014246-T1	232920	144680	5306500	6559000	8650300	4336900	10720000	3764500	-0.07968	21.2808	-0.12237	0.906125	0.999653	-6.11269
Mr5f_014259-T1	906150	1460100	15377000	11927000	8197600	9899300	14680000	11923000	-0.26038	22.6462	-0.48065	0.64577	0.999653	-5.99689
Mr5f_014306-T1	209900	439900	10122000	8279600	16232000	10396000	14563000	8642700	-0.04093	22.0974	-0.06803	0.947709	0.999653	-6.11833
Mr5f_014309-T1	9914100	21488000	83613000	118000000	331000000	203000000	219000000	175000000	-0.28618	26.4649	-0.38996	0.708432	0.999653	-6.03877
Mr5f_014338-T1	2300000	1855700	16884000	20670000	47543000	31625000	24782000	31621000	-0.05671	23.7702	-0.09316	0.928451	0.999653	-6.11612
Mr5f_014355-T1	0	0	3363800	6811700	0	0	7655100	0	-0.33868	17.4349	-0.10332	0.920673	0.999653	-6.11503
Mr5f_014362-T1	879130	597100	2722300	700910	5347100	6258200	3366500	3276900	-0.23263	20.9979	-0.24361	0.814685	0.999653	-6.0886
Mr5f_014387-T1	10976000	21285000	127000000	142000000	237000000	144000000	213000000	176000000	-0.29641	26.4643	-0.52356	0.617128	0.999653	-5.97423
Mr5f_014391-T1	4150100	15757000	88499000	112000000	162000000	123000000	168000000	97992000	-0.11337	25.8828	-0.16149	0.876376	0.999653	-6.10664
Mr5f_014402-T1	0	3558700	11107000	19902000	16902000	25002000	39127000	28310000	-0.92883	22.8029	-0.51577	0.622278	0.999653	-5.97848
Mr5f_014406-T1	275360	1619500	4421500	5011100	10020000	8623600	7378400	2948200	0.50412	21.7042	0.571569	0.585912	0.999653	-5.94679
Mr5f_014447-T1	4316500	12577000	108000000	116000000	237000000	164000000	153000000	114000000	0.168607	26.0217	0.253657	0.807222	0.999653	-6.08589
Mr5f_014448-T1	3009900	7763400	156000000	142000000	201000000	187000000	160000000	145000000	0.155578	26.0169	0.269075	0.795814	0.999653	-6.08154
Mr5f_014459-T1	1887900	3381600	22330000	12706000	63231000	29953000	23343000	20849000	0.295472	23.7612	0.395099	0.704811	0.999653	-6.03662
Mr5f_014465-T1	2272900	4402800	9539400	3184100	30332000	19757000	13044000	19823000	-0.46925	23.1177	-0.48159	0.645134	0.999653	-5.99641
Mr5f_014498-T1	0	120020	0	0	3176300	2920800	1677000	0	0.430486	17.3014	0.150439	0.884762	0.999653	-6.10852
Mr5f_014508-T1	492180	637840	6954800	2288200	7958100	5313200	3816500	4141600	0.357338	21.3947	0.541245	0.605524	0.999653	-5.96438
Mr5f_014547-T1	915440	7039200	30598000	38616000	60994000	52431000	55851000	48122000	-0.23371	24.4228	-0.26874	0.796063	0.999653	-6.08164
Mr5f_014581-T1	1430700	1421200	0	14975000	0	13642000	0	11895000	0.132475	19.4083	0.035088	0.973013	0.999653	-6.12018
Mr5f_014582-T1	390350	334520	4674800	4502300	6118100	2630400	3192700	4502600	0.178215	21.0956	0.317532	0.760321	0.999653	-6.06622
Mr5f_014613-T1;Mr5f_009173-T1	191830	89876	6433800	5348400	11518000	6647000	7732800	8441800	-0.17345	21.3733	-0.29127	0.779487	0.999653	-6.07483
Mr5f_014617-T1	0	377000	1082700	768820	3152600	2916200	3186500	1180700	-0.22181	19.6759	-0.17636	0.865124	0.999653	-6.10391
Mr5f_014624-T1	1180600	1606300	16693000	17952000	29740000	10420000	19971000	14764000	0.023792	23.1353	0.039616	0.969532	0.999653	-6.12
Mr5f_014634-T1	972100	5778500	12486000	14518000	12722000	45607000	15126000	12340000	0.398497	23.2711	0.433053	0.678314	0.999653	-6.01989
Mr5f_014644-T1	240710	0	849270	3158300	1644000	0	3233800	0	1.05994	18.0969	0.399282	0.701868	0.999653	-6.03485
Mr5f_014650-T1	860200	1802600	3994000	7618100	28731000	25275000	23213000	7272600	-0.09181	22.7395	-0.08944	0.931301	0.999653	-6.11649
Mr5f_014653-T1	0	0	0	0	1469000	1632100	0	1231500	0.165183	16.6983	0.06657	0.948829	0.999653	-6.11844
Mr5f_014654-T1	8025400	14779000	88091000	81011000	161000000	115000000	126000000	109000000	-0.13022	25.8838	-0.22901	0.825566	0.999653	-6.09233
Mr5f_014677-T1	771040	1443800	5303700	7559700	8574900	8212800	7840600	5433400	0.159421	22.0604	0.28814	0.781782	0.999653	-6.0758
Mr5f_014725-T1	0	108830	637000	638430	845190	558210	1017400	551330	-0.17839	18.4439	-0.23762	0.819143	0.999653	-6.09016
Mr5f_014772-T1	339890	857310	11090000	11439000	28762000	14402000	21954000	5884800	0.413639	22.546	0.51561	0.622382	0.999653	-5.97857
Mr5f_014773-T1	6492400	8947800	55537000	81967000	136000000	108000000	93294000	65604000	0.210214	25.4865	0.359882	0.729799	0.999653	-6.05082
Mr5f_014831-T1	7440600	17480000	48253000	42572000	100000000	45058000	62641000	55081000	-0.08973	25.1718	-0.14035	0.892432	0.999653	-6.11011
Mr5f_014842-T1	2212100	3404100	39816000	66229000	0	0	16600000	0	0.814611	20.1658	0.187159	0.856971	0.999653	-6.10178
Mr5f_014856-T1	0	0	1876500	4520100	5344600	3156600	3866800	2433500	0.173127	19.8595	0.279176	0.788369	0.999653	-6.07855
Mr5f_014865-T1	0	444970	942110	1839300	5305100	3135900	4099400	1005900	0.190396	19.9615	0.140507	0.892311	0.999653	-6.11009
Mr5f_014866-T1	0	234100	1561000	1840700	3292800	2420000	2340400	1584800	0.183734	19.785	0.19004	0.854799	0.999653	-6.10119
Mr5f_014998-T1	380410	1862300	10253000	8762000	15192000	8925200	9005600	11323000	0.057086	22.4	0.076832	0.940958	0.999653	-6.11763
Mr5f_015037-T1	6412800	8133800	153000000	160000000	314000000	186000000	212000000	184000000	-0.0201	26.3527	-0.03693	0.971593	0.999653	-6.12011
Mr5f_015054-T1	335840	307350	0	0	6706100	1459000	2740400	0	0.09542	18.0581	0.032345	0.975121	0.999653	-6.12028
Mr5f_015078-T1	0	0	3470800	4603300	10591000	6108900	5944700	5742000	-0.04317	20.4485	-0.07111	0.945348	0.999653	-6.11809
Mr5f_015082-T1	1244400	2038700	25222000	20242000	39850000	26245000	39425000	22466000	-0.13876	23.7016	-0.24086	0.816728	0.999653	-6.08932
Mr5f_015112-T1	22442000	44172000	101000000	156000000	366000000	213000000	305000000	179000000	-0.31885	26.9172	-0.45156	0.665566	0.999653	-6.01121
Mr5f_015122-T1	1958000	8855100	47585000	85260000	115000000	89471000	92247000	84453000	-0.13395	25.2269	-0.17741	0.864328	0.999653	-6.10371
Mr5f_015126-T1	357560	136590	1258500	1496600	1963300	3559500	3009900	1691800	-0.24455	20.1454	-0.34625	0.739569	0.999653	-6.05598
Mr5f_015134-T1	0	221760	2024500	0	3410900	0	0	2034300	0.184663	17.3937	0.063845	0.950921	0.999653	-6.11863
Mr5f_015138-T1	0	724340	2472700	7004600	16351000	4141300	3729800	15408000	-0.37341	21.1928	-0.24777	0.811593	0.999653	-6.08749
Mr5f_015146-T1	3026000	5303800	40341000	33846000	63069000	40751000	51624000	37589000	-0.02543	24.5152	-0.04576	0.96481	0.999653	-6.11971
Mr5f_015231-T1	23113000	28868000	78383000	27168000	428000000	288000000	190000000	43239000	0.489092	26.2254	0.392251	0.706818	0.999653	-6.03781
Mr5f_015248-T1	0	255810	1392700	0	3856500	2245400	7246300	0	0.840811	18.4348	0.288285	0.781675	0.999653	-6.07576
Mr5f_015258-T1	0	134920	896420	1342400	1936900	1042500	184000000	0	-0.69885	19.2995	-0.22158	0.831116	0.999653	-6.09414
Mr5f_015262-T1	0	372520	0	3021200	0	1452600	708230	80843	-0.14614	17.4473	-0.05764	0.955688	0.999653	-6.11904
Mr5f_015266-T1	7697000	11286000	79548000	108000000	183000000	128000000	142000000	122000000	-0.14526	25.9439	-0.25854	0.803604	0.999653	-6.08454
Mr5f_015276-T1	28677000	42196000	179000000	211000000	430000000	253000000	314000000	312000000	-0.30642	27.2761	-0.53422	0.61012	0.999653	-5.96833
Mr5f_015314-T1	379300	0	3849200	3931500	14927000	10323000	7666400	7952300	-0.16814	21.2107	-0.13949	0.893085	0.999653	-6.11025
Mr5f_015342-T1	2655000	9568200	60035000	49645000	71246000	65075000	92024000	53820000	-0.20699	25.0142	-0.30859	0.76683	0.999653	-6.06923
Mr5f_015355-T1	136490	308010	2994000	1762800	0	0	0	1788700	0.18053	17.7078	0.06627	0.949059	0.999653	-6.11846
Mr5f_015362-T1	1166400	3065000	23051000	15779000	22870000	14424000	21566000	17988000	-0.08171	23.3453	-0.13529	0.896278	0.999653	-6.11087
Mr5f_015376-T1	0	321890	1038100	1407900	2762700	1677700	1961800	1554000	-0.11407	19.5875	-0.10647	0.918268	0.999653	-6.11467
Mr5f_015436-T1	457940	377440	13048000	6581800	15004000	16864000	9338200	14457000	0.063427	22.3005	0.105574	0.918952	0.999653	-6.11477
Mr5f_015475-T1	117920	166410	3142900	1041300	4486000	8142900	3044400	4843900	-0.2158	20.5706	-0.24695	0.812202	0.999653	-6.08771
Mr5f_015476-T1	3052000	3872900	45110000	40158000	40892000	4881400	38467000	33332000	-0.54618	23.9755	-0.54153	0.605337	0.999653	-5.96422
Mr5f_015508-T1	944520	1256000	12675000	18980000	22206000	22299000	19311000	25754000	-0.26351	23.1899	-0.49776	0.634266	0.999653	-5.98807
Mr5f_015539-T1	0	7129400	24105000	68722000	55920000	34925000	22816000	34508000	0.595944	23.5059	0.291391	0.779398	0.999653	-6.07479
Mr5f_015579-T1	780940	1789300	7343100	10926000	14808000	15825000	12960000	9614500	0.069027	22.6369	0.111109	0.914723	0.999653	-6.11412
Mr5f_015593-T1	1038100	2226600	18852000	17170000	38090000	27415000	21665000	23916000	0.083075	23.5056	0.136126	0.895644	0.999653	-6.11075
Mr5f_015613-T1	545590	948610	8427400	8626500	13111000	5510800	14289000	3666500	0.234089	22.0715	0.317015	0.760697	0.999653	-6.0664
Mr5f_015615-T1	4415200	6657400	47934000	90702000	163000000	148000000	126000000	104000000	-0.17444	25.581	-0.25942	0.80295	0.999653	-6.08429
Mr5f_015616-T1	10958000	18769000	150000000	289000000	585000000	408000000	253000000	258000000	0.319065	27.0501	0.462537	0.658062	0.999653	-6.00591
Mr5f_015620-T1	5804900	12037000	70616000	68877000	126000000	86021000	109000000	75883000	-0.09577	25.5302	-0.16384	0.8746	0.999653	-6.10623
Mr5f_015621-T1	622400	1020600	11294000	11744000	34246000	15640000	16011000	15930000	0.031759	22.8636	0.048852	0.962434	0.999653	-6.11955
Mr5f_015638-T1	138940	352790	943820	1116100	7642900	4489300	3441300	3878500	-0.57531	20.502	-0.56348	0.591105	0.999653	-5.95156
Mr5f_015641-T1	0	127180	0	0	0	786420	0	609780	-1.10123	15.9987	-0.55185	0.598626	0.999653	-5.95833
Mr5f_015648-T1	5839600	12098000	34320000	56751000	49092000	75435000	44689000	41244000	0.271552	24.9032	0.460322	0.659573	0.999653	-6.00699
Mr5f_015650-T1;Mr5f_002665-T1	5372000	11136000	27701000	42486000	135000000	108000000	70203000	50887000	0.107533	25.1492	0.130931	0.899601	0.999653	-6.11151
Mr5f_015651-T1	0	0	0	0	4221000	1032700	1588900	0	0.196987	16.8521	0.0733	0.943667	0.999653	-6.11792
Mr5f_015700-T1	1067500	0	11953000	4223000	8464700	26863000	12610000	11820000	-0.23818	21.8459	-0.15613	0.880444	0.999653	-6.10757
Mr5f_015755-T1	8605000	28832000	103000000	122000000	171000000	87124000	152000000	118000000	-0.19426	26.1261	-0.29147	0.779342	0.999653	-6.07476
Mr5f_015783-T1	0	164630	1158400	2784700	2986400	2939100	4478100	1889800	-0.3347	19.9086	-0.35294	0.734766	0.999653	-6.05347
Mr5f_015787-T1	1067700	4162600	17334000	15276000	46245000	43956000	47110000	28695000	-0.44086	23.8804	-0.52997	0.612908	0.999653	-5.9707
Mr5f_015833-T1	346240	835820	4053900	3221700	822940	1147200	2135900	3073000	-0.45122	20.5003	-0.52822	0.61406	0.999653	-5.97167
Mr5f_015841-T1	0	1168500	4547100	4184300	5492200	5940200	6494600	7528200	-0.48632	21.1351	-0.34192	0.742683	0.999653	-6.05758
Mr5f_015843-T1	428970	1431500	9668900	9984600	11511000	11858000	14315000	11783000	-0.2776	22.4791	-0.44429	0.670559	0.999653	-6.01466
Mr5f_015848-T1	89523	0	651370	298250	1848500	733910	670980	1253900	-0.35634	18.539	-0.38403	0.712627	0.999653	-6.04122
Mr5f_015859-T1	1812100	3899400	16604000	34485000	57251000	34859000	53402000	34220000	-0.38678	24.1541	-0.55771	0.59483	0.999653	-5.95494
Mr5f_015864-T1	1252900	0	9787400	5241400	28576000	13027000	19001000	15809000	-0.56008	22.093	-0.36084	0.729113	0.999653	-6.05045
Mr5f_015877-T1	235300	627000	8228200	5748800	20417000	15851000	18826000	9237200	-0.24555	22.2545	-0.31338	0.763337	0.999653	-6.06763
Mr5f_015886-T1	0	0	0	0	882720	566810	554440	0	0.175689	16.2718	0.08632	0.933687	0.999653	-6.11679
Mr5f_015930-T1	172510	700310	10478000	6559900	31172000	21214000	19883000	18542000	-0.39507	22.5502	-0.44949	0.666988	0.999653	-6.0122
Mr5f_015969-T1	0	351550	2424100	4780200	3110300	2540600	3640800	3685400	-0.24385	20.3402	-0.2277	0.826542	0.999653	-6.09266
Mr5f_015974-T1	0	0	922920	0	1722500	816750	995480	505610	-0.78199	17.7978	-0.45683	0.661962	0.999653	-6.00868
Mr5f_015979-T1	0	0	425320	758890	6968500	3133800	600370	2252700	0.486547	18.9668	0.392281	0.706797	0.999653	-6.0378
Mr5f_015991-T1	2953200	4125400	29124000	43295000	56893000	41983000	53483000	42300000	-0.19125	24.4656	-0.35889	0.730509	0.999653	-6.05121
Mr5f_015994-T1	0	266860	2836700	896420	16382000	11232000	4684200	6785900	-0.27766	20.7402	-0.18951	0.8552	0.999653	-6.1013
Mr5f_016028-T1	102530	1082500	5871100	3263200	15862000	6955500	4496000	4924600	0.527069	21.4744	0.493529	0.637101	0.999653	-5.99028
Mr5f_016096-T1	0	220510	800780	1023000	10630000	4356300	2062700	1775200	0.375107	19.863	0.276363	0.79044	0.999653	-6.07939
Mr5f_016164-T1	8004400	21857000	67871000	82518000	498000000	119000000	196000000	168000000	-0.42699	26.2767	-0.45325	0.664409	0.999653	-6.01041
Mr5f_016179-T1	0	0	15082000	546420	280000000	202000000	190000000	2289500	0.326973	22.0091	0.11442	0.912194	0.999653	-6.11371
Mr5f_016207-T1	389360	884310	12053000	12156000	20292000	16804000	17110000	20596000	-0.32841	22.748	-0.56427	0.590599	0.999653	-5.9511
Mr5f_016217-T1	0	2726000	26225000	40548000	62106000	40222000	43193000	45331000	-0.13233	23.4612	-0.07723	0.940649	0.999653	-6.1176
Mr5f_016232-T1	207890	119840	0	0	13005000	4516700	0	888090	1.55468	17.9217	0.498851	0.633537	0.999653	-5.9875
Mr5f_016252-T1	311850	246150	5365700	3659000	7685900	9660000	7165200	7656200	-0.26145	21.5045	-0.44592	0.669437	0.999653	-6.01389
Mr5f_016274-T1	0	3015400	22064000	17864000	53054000	37270000	36013000	26859000	-0.06591	23.1311	-0.03719	0.971394	0.999653	-6.1201
Mr5f_016298-T1	0	3297500	16250000	3065100	13843000	7491200	22302000	12339000	-0.96848	22.0159	-0.51806	0.620759	0.999653	-5.97724
Mr5f_016334-T1	2648300	7718100	47449000	58657000	112000000	61697000	82793000	62573000	-0.12158	25.042	-0.1823	0.860634	0.999653	-6.10275
Mr5f_016347-T1	0	301460	1109400	1213000	2835900	4965700	3498100	2795000	-0.58367	19.9713	-0.50338	0.63051	0.999653	-5.98511
Mr5f_016379-T1	0	0	560140	0	2098900	0	2752500	0	-0.672	16.7149	-0.26349	0.799943	0.999653	-6.08314
Mr5f_016409-T1	1825200	6327700	13210000	38895000	44622000	36653000	35004000	21357000	0.147111	24.0261	0.185091	0.85853	0.999653	-6.1022
Mr5f_016420-T1	8428000	11813000	70131000	119000000	101000000	94426000	141000000	82713000	-0.1929	25.7308	-0.35706	0.731816	0.999653	-6.05191
Mr5f_016424-T1	960460	1999300	3659600	12054000	7492800	10610000	4094700	8667500	0.369309	22.1649	0.505069	0.629386	0.999653	-5.98421
Mr5f_016446-T1	0	0	4174400	3333000	5097700	4440700	3996800	6579300	-0.28363	20.1871	-0.55307	0.597831	0.999653	-5.95762
Mr5f_016459-T1	322310	0	6096000	7206500	10248000	5181700	8669600	2967300	0.454406	21.0258	0.411902	0.693023	0.999653	-6.02939
Mr5f_016511-T1	318800	296230	2337300	2187900	2050500	6011200	2917100	3314900	-0.14225	20.6624	-0.22707	0.827013	0.999653	-6.09281
Mr5f_016525-T1	222600	1553000	9762600	8560900	16116000	17839000	11830000	10165000	0.183145	22.4228	0.213328	0.837295	0.999653	-6.09609
Mr5f_016527-T1	0	2217500	15021000	7950900	20277000	15450000	12232000	16837000	-0.04524	22.2492	-0.02729	0.979006	0.999653	-6.12045
Mr5f_016535-T1	0	0	1252300	0	3289900	0	0	1265500	0.340802	16.8009	0.13042	0.89999	0.999653	-6.11158
Mr5f_016582-T1	599250	1423700	5889500	18085000	16283000	15077000	12402000	22628000	-0.39766	22.7538	-0.54924	0.600318	0.999653	-5.95983
Mr5f_016594-T1	34429000	84007000	504000000	619000000	1150000000	821000000	860000000	678000000	-0.05105	28.5263	-0.08081	0.937912	0.999653	-6.11729
Mr5f_016597-T1	7482600	16807000	104000000	139000000	42139000	18455000	40315000	41878000	0.495533	25.0717	0.533261	0.610747	0.999653	-5.96887
Mr5f_016920-T1;Mr5f_014066-T1	240020	1049000	9720400	5159900	13158000	8818600	7699000	7066100	0.243902	21.9669	0.324002	0.755627	0.999653	-6.06399
Mr5f_017417-T1	85359	1059500	6076100	4345300	5362100	3191400	7074900	5095400	-0.38106	21.2471	-0.38024	0.715307	0.999653	-6.04277
Mr5f_017474-T1	675250	3109100	3530300	0	16259000	10409000	3334500	4302900	-0.98711	21.0128	-0.37855	0.716504	0.999653	-6.04345
Mr5f_017475-T1	1679600	2966100	6723000	8720100	41883000	19441000	17582000	11885000	0.032145	23.1274	0.03742	0.971219	0.999653	-6.12009
Mr5f_017532-T1	286040	1510300	3631500	2919300	51086000	41416000	13492000	12662000	-0.09494	22.5139	-0.06487	0.950134	0.999653	-6.11856
Mr5f_017545-T1	0	0	3700800	5447400	0	0	0	13972000	-0.81888	17.5203	-0.24261	0.815425	0.999653	-6.08886
Mr5f_017663-T1	286550	818340	2275300	3267000	4372900	1660800	1487600	9599800	-0.47937	20.8688	-0.51753	0.621113	0.999653	-5.97753
Mr5f_018004-T1	0	0	3451500	574050	2135300	3944400	2144000	3392500	-0.41615	19.4256	-0.47508	0.649539	0.999653	-5.9997
Mr5f_018033-T1	942460	1623000	37484000	13455000	17779000	63859000	28615000	27197000	-0.02024	23.5996	-0.02632	0.979755	0.999653	-6.12048
Mr5f_018048-T1	7822500	14621000	113000000	140000000	253000000	137000000	150000000	129000000	0.133999	26.1967	0.228458	0.825975	0.999653	-6.09247
Mr5f_018095-T1	4319800	0	83767000	52898000	192000000	53528000	103000000	46953000	0.24147	24.2192	0.125529	0.903718	0.999653	-6.11226
Mr5f_018137-T1	1803900	6147800	31018000	38991000	40231000	49823000	51956000	49636000	-0.364	24.4332	-0.56788	0.58828	0.999653	-5.94898
Mr5f_018235-T1	4695500	18054000	86923000	98507000	228000000	168000000	119000000	141000000	0.055753	26.0216	0.074261	0.94293	0.999653	-6.11784
Mr5f_018282-T1	354660	801410	5352100	6425600	8088400	6909000	6886100	4722800	0.215402	21.6962	0.377616	0.71717	0.999653	-6.04383
Mr5f_018294-T1	0	0	1843500	2726400	102000000	2669800	5240000	5000200	0.247918	20.451	0.152199	0.883426	0.999653	-6.10823
Mr5f_018328-T1	111240	366970	2612500	1403000	9820500	6785300	2407200	4610900	0.246837	20.7803	0.251378	0.808913	0.999653	-6.08651
Mr5f_011316-T1	887280	0	1529300	12503000	2950400	7848000	3488100	5854500	0.021584	20.8671	0.013908	0.989301	0.999692	-6.12075
Mr5f_000453-T1	1104800	10627000	49842000	60766000	141000000	106000000	79886000	83845000	0.005497	25.1446	0.005613	0.995682	0.99977	-6.12084
Mr5f_001416-T1	1451200	4328100	16351000	22338000	48988000	31653000	23753000	31598000	0.001941	23.8458	0.002715	0.997911	0.99977	-6.12085
Mr5f_001472-T1	215380	263760	0	2772300	3871100	0	0	3197200	0.017552	17.9948	0.00594	0.99543	0.99977	-6.12084
Mr5f_002600-T1	812580	1215000	5169700	8574300	11274000	5923600	6467100	8385500	0.002367	22.0908	0.00415	0.996807	0.99977	-6.12085
Mr5f_002909-T1	0	733880	3174900	2773100	5239300	5571400	4311800	3659600	0.011418	20.6883	0.008772	0.993251	0.99977	-6.12081
Mr5f_003493-T1	0	789380	1918200	2586600	8490100	1627300	7432700	1113200	0.000468	20.3467	0.000299	0.99977	0.99977	-6.12085
Mr5f_003830-T1	3276300	6073000	34223000	31975000	51569000	33286000	43841000	31380000	-0.00273	24.3793	-0.00496	0.996186	0.99977	-6.12084
Mr5f_006125-T1	166660	286980	1195400	1867300	2264000	2009400	2098100	1520900	-0.00098	20.0106	-0.00176	0.998646	0.99977	-6.12085
Mr5f_007877-T1	124640	269590	4946700	4104300	19880000	2352800	4261000	7136600	0.009592	21.1719	0.010252	0.992113	0.99977	-6.1208
Mr5f_011505-T1	56793000	222000000	795000000	806000000	1720000000	1600000000	1510000000	880000000	-0.0024	29.2624	-0.00315	0.997576	0.99977	-6.12085
Mr5f_011685-T1;Mr5f_011685-T2	0	0	219070	0	481710	0	328090	0	-0.00716	15.8966	-0.00432	0.996678	0.99977	-6.12084
Mr5f_012818-T1	254930	671680	2804800	2094900	9092100	6132600	4236700	4298700	-0.00445	21.1812	-0.00557	0.995713	0.99977	-6.12084
Mr5f_013834-T1	4674000	11864000	29524000	55597000	125000000	89554000	78883000	53845000	0.005603	25.1782	0.007251	0.994422	0.99977	-6.12083
Mr5f_014332-T1	0	231000	1950400	596420	2560400	1078200	2125500	852830	-0.00827	19.2993	-0.00749	0.994238	0.99977	-6.12082
Mr5f_014506-T1	0	515880	7701600	1249800	8545700	4850100	4286800	4673200	-0.00214	20.7471	-0.00156	0.998799	0.99977	-6.12085
Mr5f_014701-T1	0	0	1078700	1016000	0	0	1007700	0	0.027515	16.521	0.012004	0.990765	0.99977	-6.12078
Mr5f_015810-T1	0	0	0	0	2134900	1997800	2071100	0	-0.00205	16.8959	-0.00076	0.999413	0.99977	-6.12085
Mr5f_016337-T1	193270	2145800	7305900	7779800	28569000	14272000	19810000	7817600	-0.01237	22.4947	-0.01106	0.991492	0.99977	-6.12079
Mr5f_017760-T1	0	412480	3816100	13092000	13624000	10181000	9089600	9251200	-0.00728	21.4802	-0.00609	0.995313	0.99977	-6.12083
Mr5f_018019-T1;Mr5f_018019-T2	499260	1629800	15050000	18499000	64769000	35073000	27960000	28493000	-0.00127	23.5079	-0.00155	0.998811	0.99977	-6.12085

### Sheet: Table S6 Genomes and PKN ortho
Table S6. Summary of genome assamblies examined.
A) Genome assamblies, annotations, and PKN orthologues.
Class	Order	Species	Strain	Reference for genome assembly	Scaf. L50	Scaf. N50	Reference for annotation	Annotation pipline	Annotation guide data	Possible PKN (Mr5f_014485-T1) orthologues detected by orthofinder	Identity with Mr5f_014485 calculated by EMBOSS needle
Bacillariophyceae
		Phaeodactyulum tricornutum	CCAP 1055/1	Bowler et al. 2008	11	945 Kbp	Bowler et al. 2008	-	-	No	NA
Phaeothamniophyceae
		Phaeothamnion wetherbeei	SAG 119.79	Denoeud et al. 2024	6824	3.22 Kbp	Denoeud et al. 2024	-	-	No	NA
Xanthophyceae
		Tribonema minus	UTEX B 3156	Maham et al. 2021	66	768.63 Kbp	Maham et al. 2021	-	-	No	NA
Schizocladiaceae
		Schizocladia ischiensis	KU-0333	Denoeud et al. 2024	26	2.83 Mb	This study	Funannotate	RNA-seq listed in Table S10	No	NA
Phaeophyceae (Brown algae)
	Discosporangiales	Choristocarpus tenellus	KU-1152	Denoeud et al. 2024	7369	6.78 Kb	This study	Funannotate	RNA-seq listed in Table S10	No	NA
	Discosporangiales	Discosporangium mesarthrocarpum	MT17-79	Denoeud et al. 2024	3329	13 Kbp	This study	Funannotate	RNA-seq listed in Table S10	Dmes_012058-T1	0.263
	Dictyotales	Dictyota dichotoma	ODC1387m	Denoeud et al. 2024	1009	251 Kbp	This study	Funannotate	RNA-seq listed in Table S10	Ddic_051343-T2	0.196
	Sphacelariales	Sphacelaria rigidula	KU-1312	Denoeud et al. 2024	9491	9.02 Kbp	This study	Funannotate	RNA-seq listed in Table S10	Incomplete (Srig_025377-T1)	NA
	Desmarestiales	Desmarestia herbacea	DmunM	Denoeud et al. 2024	142	897.97 Kbp	This study	Funannotate	RNA-seq listed in Table S10	Dher_006992-T1	0.393
	Desmarestiales	Desmarestia dudresnayi	DdudBR16	Denoeud et al. 2024	12088	9.9 Kbp	This study	Funannotate	RNA-seq listed in Table S10	fragmented into two contigs (Ddud_011614-T1, Ddud_043716-T1)	NA
	Tilopteridales	Saccorhiza polyschides	SpolBR94m	Denoeud et al. 2024	11919	11.64 Kbp	This study	Funannotate	RNA-seq listed in Table S10	Spol_012052-T1	0.372
	Fucales	Sargassum thunbergii	-	Kim et al. 2025	465	244.66 Kbp	Kim et al. 2025	-		No	NA
	Fucales	Sargassum fusiforme	-	Kim et al. 2025	292	440.34 Kbp	Kim et al. 2025	-		No	NA
	Fucales	Ascophyllum nodosum	-	Denoeud et al. 2024	1296	230.39 Kbp	This study	Funannotate	RNA-seq listed in Table S10	duplicated and incomplete (Anod_053465-T1, Anod_053471-T1)	NA
	Fucales	Fucus serratus	-	Denoeud et al. 2024	1186	288.97 Kbp	This study	Funannotate	RNA-seq listed in Table S10	duplicated and incomplete (Fser_007855-T1, Fser_007878-T1)	NA
	Laminariales	Saccharina japonica	HJS-C	Li et al. 2025	14	16.2 Mbp	Li et al. 2025	-		SjaF_010836-T1	0.395
	Laminariales	Undaria pinnatifida	Kr2015	Graf et al. 2021	8	16.68 Mbp	This study	Funannotate	RNA-seq listed in Table S10	Upin_020591-T1	0.404
	Ectocarpales	Laminarionema elsbetiae	ELsaHSoW15	Denoeud et al. 2024	4881	13.61 Kbp	Denoeud et al. 2024	-		mRNA_L-elsbetiae_contig115.1316.1	0.452
	Ectocarpales	Myriotrichia clavaeformis	Myr cla04 female	Denoeud et al. 2024	1623	25.41 Kbp	This study	Funannotate	RNA-seq listed in Table S10	Mcla_003545-T1	0.445
	Ectocarpales	Chordaria linearis	ClinC8C	Denoeud et al. 2024	33	2.25 Mbp	This study	GALBA	Ectocarpus sp. 7 proteome	Clin_19019.t2	0.459
	Ectocarpales	Porterinema fluviatile	SAG 2381	Denoeud et al. 2024	22	2.62 Mbp	This study	GALBA	Ectocarpus sp. 7 proteome	Pflu_9003.t1	0.461
	Ectocarpales	Ectocarpus sp. 7	Ec32m	v.3; Cock et al. 2010	12	6.5 Mbp	This study	Funannotate	RNA-seq listed in Table S10	Ect_016929-T1	0.466
	Ectocarpales	Ectocarpus siliculosus	Ec864m	Denoeud et al. 2024	70	852.57 Kbp	This study	GALBA	Ectocarpus sp. 7 proteome	Esil_19018.t1	0.47
	Ectocarpales	Ectocarpus fasciculatus	Ec846f	Denoeud et al. 2024	5030	9.07 Kbp	This study	GALBA	Ectocarpus sp. 7 proteome	Incomplete (Efas_6908.t1)	NA
	Ectocarpales	Ectocarpus crouaniorum	Ec862m	Denoeud et al. 2024	21	3.91 Mbp	This study	Funannotate	RNA-seq listed in Table S10	Ecro_9363.t1	0.467
	Ectocarpales	Hapterophycus canaliculatus	Oshoro7m	Denoeud et al. 2024, but gap-close PCR was performed in this study	12849	3.98 Kbp	This study	Funannotate	RNA-seq listed in Table S10	Hcan_007296-T1	0.664
	Ectocarpales	Scytosiphon promiscuus	Ot16m	Denoeud et al. 2024	12	6.78 Mbp	This study	Funannotate	RNA-seq listed in Table S10	Spro_015557-T1	0.998
	Ectocarpales	Scytosiphon promiscuus	Mr5f	This study	13	5.85 Mbp	This study	Funannotate	RNA-seq listed in Table S10	Mr5f_014485-T1 (PKN)	1
	Ectocarpales	Scytosiphon shibazakiorum	Os10m	This study	13	5.7 Mbp	This study	Funannotate	RNA-seq listed in Table S10	Sshib_013247-T1	0.932
	Ectocarpales	Scytosiphon lomentaria	Kn2f	This study	37	1.24 Mbp	This study (galba using Spro Mr5f prot)	GALBA	Spro (Mr5f) proteome	Slom_4302.t1	0.859
B) Gap-closed PCR primers.
Target	Fwd primers	seq 5'-3'	Rev primers	seq 5'-3'
Hapterophycus canaliculatus genome assembly	Hap_scaf4918_GapF	CTGACGGGGAGACTCTTGTC	Hap_scaf10051_R	GTGTGGTGGGTGCTTGTGT
Sshib genome assampley	Os10m_PKNgap_F	GGAGACGGCGAAGGAGTT	Os10m_PKNgap_R	GCGATAACCTACTCGAGGACA
Spro genome assembly	Mr5f_PKNgap1_F	TCTCTTCCCCAGGAAAAACC	Mr5f_PKNgap1_R	TTTACGGTCCTTTGACCACC
Spro genome assembly	Mr5f_PKNgap2_F	AGTGGGCGCAGATGTGAT	Mr5f_PKNgap2_R	AGGTCGTGGACTGGTACGAG

### Sheet: Table S7 PAML
Table S7. Summary of the positive selection analysis on PKN by PAML.
A) LRT of positive selection under site models.
Model Comparoson	ℓ	2⊿ℓ	df	p value (χ2 test)
M7 (beta) vs. M8 (beta & ω)	ℓ0 =-17308.83: ℓ1 =-17294.11	29.43	2	4.0624e-07
B) Log-likelihood values and parameter estimates for the site models.
Model code	ℓ	dN/dS	Estimates of parametersa
M7 (beta)	-17308.8	0.335	p = 0.848, q = 1.676
M8 (beta & ω)	-17294.1	0.378	p0 =0.939 (p1 = 0.061), p = 1.024, q = 2.478, ω = 1.742
a Parameters in parentheses are given by free parameters in the model (i.e., p1 = 1 − p0)
C) Positively selected sites inferred by Bayes Empirical Bayes analysis, under M8 model (*: P > 95%)
Site # in β-propeller alignment	Site # in whole Spro PKN	Amino acids in Spro	Pr(ω>1)	post mean ω	± SD
16	59	E	0.983*	2.216	0.576
48	89	Q	0.959*	2.189	0.607
53	93	Y	0.514	1.475	0.792
120	146	D	0.791	1.943	0.775
122	147	L	0.729	1.835	0.799
158	182	R	0.782	1.942	0.789
162	184	F	0.881	2.095	0.706
199	220	E	0.773	1.93	0.798
226	247	L	0.77	1.891	0.768
229	249	Y	0.822	1.993	0.763
265	275	G	0.602	1.63	0.832
444	422	T	0.741	1.888	0.856
474	-	-	0.579	1.616	0.914
506	480	I	0.742	1.864	0.797
509	481	E	0.801	1.96	0.768

### Sheet: Table S8-mutants
Table S8 - Summary of Scytosiphon PKN mutagenesis.
A) Summary of the Scytosiphon PKN mutants.
Strain code	Strain code synonyms	Species name	Sex	PKN genotype	Expected CDS of 1st to 3rd exons
Spro♀-WT1	As9f (KU-####)	Spro	female	WT	MTYRTSAGGSDSSCLRRRGWRLGALARPAALLFCGALPGVFAEHEQLLEPVLWHEEPTESMGKGLAYNSRSGILYEVGRRASDINTGEQWPKYDYYMRSYDVSTQSEIIYFTGGSYAAHDSWEAVAIDEENGLAFAAGQAYSEEHDLDAFLHVRAIDEAGGTVWEYQDQGRLPSE
Spro♂-WT	As6m (KU-####)	Spro	male	WT	-
Spro♀-apt/pkn1	5Dec2023PEG-As9f-apt/pkn-2	Spro	female	frameshift+stop codon	MTYRTSAGGSDSSCLRRRGWRLGALARPAALLFCGALPGVFAEHEQLLEPVLWHEEPTESWGRD*
Spro♀-apt/pkn2	5Dec2023PEG-As9f-apt/pkn-4	Spro	female	two AA deletion	MTYRTSAGGSDSSCLRRRGWRLGALARPAALLFCGALPGVFAEHEQLLEPVLWHEEPTMGKGLAYNSRSGILYEVGRRASDINTGEQWPKYDYYMRSYDVSTQSEIIYFTGGSYAAHDSWEAVAIDEENGLAFAAGQAYSEEHDLDAFLHVRAIDEAGGTVWEYQDQGRLPSE
Spro♂-apt/pkn1	9July2024PEG-As6m-apt/pkn-3	Spro	male	frameshift+stop codon	MTYRTSAGGSDSSCLRRRGWRLGALARPAALLFCGALPGVFAEHEQLLEPVLWHEEPTDGEGTSVQLTLRHPVRGRPKGFGHKHGGAVAKV*
Spro♂-apt/pkn2	9July2024PEG-As6m-apt/pkn-19	Spro	male	frameshift+stop codon	MTYRTSAGGSDSSCLRRRGWRLGALARPAALLFCGALPGVFAEHEQLLEPVLWHEEPTVNGEGTSVQLTLRHPVRGRPKGFGHKHGGAVAKV*
Spro♂-apt/pkn3	9July2024PEG-As6m-apt/pkn-22	Spro	male	two AA deletion	MTYRTSAGGSDSSCLRRRGWRLGALARPAALLFCGALPGVFAEHEQLLEPVLWHEEPTMGKGLAYNSRSGILYEVGRRASDINTGEQWPKYDYYMRSYDVSTQSEIIYFTGGSYAAHDSWEAVAIDEENGLAFAAGQAYSEEHDLDAFLHVRAIDEAGGTVWEYQDQGRLPSE
Spro♂-apt/pkn4	9July2024PEG-As6m-apt/pkn-24	Spro	male	two AA deletion	MTYRTSAGGSDSSCLRRRGWRLGALARPAALLFCGALPGVFAEHEQLLEPVLWHEEPTMGKGLAYNSRSGILYEVGRRASDINTGEQWPKYDYYMRSYDVSTQSEIIYFTGGSYAAHDSWEAVAIDEENGLAFAAGQAYSEEHDLDAFLHVRAIDEAGGTVWEYQDQGRLPSE
Sshib♀-WT	Os1f (KU-####)	Sshib	female	WT	-
Sshib♂-WT	Os10m (KU-####)	Sshib	male	WT	MTYRTSAGGSHSSCLRRRGWRLGALARPAALLFCGALPGVFAEHEQLLEPVLWHDEPTESMGKGLAYNSRSGTLYEVGRRASDINTGEQWPQYDYYMRSYDVSTQSEIIYFTGGSYAKHDSWEAVAIDEENGLAFAAGQAYSEEHDLDAFLHVRAIDEAGGTVWEYQDQGRLPSE
Sshib♀-apt/pkn1	2Apr2024PEG-Os1f-apt/pkn(2)-3	Sshib	female	stop codon	MTYRTSAGGSHSSCLRRRGWRLGALARPAALLFCGALPGVFAEHEQLLEPVLWHDEPTESRVNGEGTSVQLTLRHPVRGRPKGFGHKHGGAVATV*
Sshib♀-apt1	2Apr2024PEG-Os1f-apt/pkn(2)-2	Sshib	female	WT	-
Sshib♂-apt1	24June2024PEG-Os10m-apt/pkn(2)-4	Sshib	male	WT	-
Sshib♂-apt2	24June2024PEG-Os10m-apt/pkn(2)-6	Sshib	male	WT	-
Sshib♂-apt/pkn1	24June2024PEG-Os10m-apt/pkn(2)-7	Sshib	male	flameshift+stop codon	MTYRTSAGGSHSSCLRRRGWRLGALARPAALLFCGALPGVFAEHEQLLEPVLWHDEPTESREGTSVQLTLRHPVRGRPKGFGHKHGGAVATV*
Sshib♂-apt/pkn2	24June2024PEG-Os10m-apt/pkn(2)-5	Sshib	male	flameshift+stop codon	MTYRTSAGGSHSSCLRRRGWRLGALARPAALLFCGALPGVFAEHEQLLEPVLWHDEPNGEGTSVQLTLRHPVRGRPKGFGHKHGGAVATV*
B) Guide RNA sequences.
guide RNA code	Target	guideRNA sequence
Spro-fPKN_1	Spro PKN	TTTG GCACGAAGAACCCACAGAGTC
Sshib-fPKN_6	Sshib PKN	TTTG GCACGATGAACCCACAGAGTC
As9f_APT-Cas12_g1	Spro and Sshib APT	TTTG AAGGGATAGTACGGGATTGTC
C) Genotiping primer sequneces.
Primer code	fwd/rev	Target	seq 5'-3'
spro-fPKN_fwd1	fwd	Spro PKN	GTGGAGATTAGGCGCTCTTG
spro-fPKN_rev1	rev	Spro PKN	TAGCCCATTCAAATCCTTCG
scyt-fPKN_fwd5	fwd	Sshib PKN	AGTSACTCGTCGTGCTTGA
scyt-fPKN_rev5	rev	Sshib PKN	CGTAGCTTCCACCAGTGAAG
As9f-APT1F	fwd	Spro APT	TGATCGGGGATCGTAACTGC
As9f-APT1R	rev	Spro APT	TCCGCATCCACACACAAGAG
As9f-APT2F	fwd	Spro APT	CATTCACACCGTCTCCCAG
As9f-APT2R	rev	Spro APT	ACGTGCTTACACGAAATGCG
sshib-APT_fwd1	fwd	Sshib APT	GGTTGGCATAGCAGTTGGAC
sshib-APT_rev1	rev	Sshib APT	TGTCGTTGGGTGTTGGGATA

### Sheet: Table S9 -mutant cross
Table S9 - Summary of crossing experiments for Scytosiphon pkn mutants (Figure 4B).
A) Summary of fertilization rate.
Combination	CrossID	N. of female gametes	N. of ygotes (i.e. two eye spots)	Fertilization rate
Spro♀-apt-pkn-2 x Spro♂-WT
	18July2024-cross1	98	0	0
	18July2024-cross2	13	0	0
	18July2024-cross3	73	0	0
	18July2024-cross4	69	0	0
	18July2024-cross5	111	0	0
	18July2024-cross6	84	1	0.0119048
	18July2024-cross7	329	2	0.00607903
	19July2024-cross1	183	0	0
Spro♀-apt-pkn-2 (negative control)
	19July2024-1	456	1	0.00219298
Spro♀-apt-pkn-1 x Spro♂-WT
	23July2024-cross1	207	0	0
	23July2024-cross2	138	2	0.0144928
	23July2024-cross3	418	0	0
Spro♀-apt-pkn-1 (negative control)
	23July2024-1	554	1	0.00180505
Spro♂-WT (negative control)
	23July2024-1	177	0	0
Spro♀-WT x Spro♂-WT (positive control)
	10July2024-cross1	199	176	0.884422
	10July2024-cross2	21	15	0.714286
	18July2024-cross1	56	48	0.857143
Sshib♀-apt/pkn1 x Sshib♂-WT
	18Sept2024-cross1	278	0	0
	18Sept2024-cross2	271	0	0
	18Sept2024-cross3	444	1	0.00225225
	18Sept2024-cross4	167	1	0.00598802
	8Oct2024-cross1	317	3	0.00946372
	8Oct2024-cross2	304	4	0.0131579
	8Oct2024-cross3	298	5	0.0167785
	8Oct2024-cross4	315	3	0.00952381
Spro♀-WT x Sshib♂-WT (positive control)
	2Oct2024-cross1	280	11	0.0392857
	7Oct2024-cross1	326	6	0.0184049
	7Oct2024-cross2	128	2	0.015625
	7Oct2024-cross3	172	6	0.0348837
	7Oct2024-cross4	123	2	0.0162602
	8Oct2024-cross1	309	16	0.0517799
	8Oct2024-cross2	309	2	0.00647249
	8Oct2024-cross3	270	4	0.0148148
	8Oct2024-cross4	463	6	0.012959
	8Oct2024-cross5	121	3	0.0247934
	8Oct2024-cross6	95	2	0.0210526
	8Oct2024-cross7	293	2	0.00682594
	8Oct2024-cross8	300	3	0.01
Sshib♀-apt1 x Sshib♂-WT
	8Oct2024-cross1	422	361	0.85545
	8Oct2024-cross2	275	226	0.821818
	8Oct2024-cross3	284	223	0.785211
	8Oct2024-cross4	321	272	0.847352
	8Oct2024-cross5	289	203	0.702422
	8Oct2024-cross6	362	322	0.889503
Sshib♀-WT x Sshib♂-WT
	8Oct2024-cross1	352	269	0.764205
	8Oct2024-cross2	92	27	0.293478
	8Oct2024-cross3	97	53	0.546392
	8Oct2024-cross4	168	90	0.535714
	8Oct2024-cross5	197	81	0.411168
	8Oct2024-cross6	230	186	0.808696
	8Oct2024-cross7	333	300	0.900901
	8Oct2024-cross8	248	180	0.725806
Sshib♀-apt/pkn1 (ngative control)
	18Sept2024-1	477	0	0
Sshib♂-WT (ngative control)
	18Sept2024-1	250	0	0
Sshib♀-WT x Sshib♂-apt1
	17Apr2025-cross1	84	75	0.892857
	17Apr2025-cross2	77	64	0.831169
	17Apr2025-cross3	66	55	0.833333
	17Apr2025-cross4	24	23	0.958333
	17Apr2025-cross5	68	50	0.735294
	17Apr2025-cross6	72	53	0.736111
Sshib♀-WT x Sshib♂-apt2
	17Apr2025-cross1	281	258	0.918149
	17Apr2025-cross2	156	137	0.878205
	17Apr2025-cross3	264	198	0.75
	17Apr2025-cross4	56	48	0.857143
	17Apr2025-cross5	46	42	0.913043
	17Apr2025-cross6	108	66	0.611111
Sshib♀-WT x Sshib♂-apt/pkn-1
	17Apr2025-cross1	183	112	0.612022
	17Apr2025-cross2	96	44	0.458333
	17Apr2025-cross3	54	31	0.574074
	17Apr2025-cross4	33	25	0.757576
	17Apr2025-cross5	115	71	0.617391
	13May2025-cross1	112	90	0.803571
	13May2025-cross2	79	63	0.797468
	13May2025-cross3	37	29	0.783784
	13May2025-cross4	210	116	0.552381
Sshib♀-WT x Sshib♂-apt/pkn-2
	13May2025-cross1	73	37	0.506849
	13May2025-cross2	75	30	0.4
	13May2025-cross3	34	22	0.647059
	13May2025-cross4	71	63	0.887324
	13May2025-cross5	100	87	0.87
Spro♀-WT x Spro♂-apt/pkn-1
	9June2025-cross1	64	34	0.53125
	9June2025-cross2	186	154	0.827957
	9June2025-cross3	140	114	0.814286
Spro♀-WT x Spro♂-apt/pkn-2
	9June2025-cross1	43	36	0.837209
	9June2025-cross2	211	185	0.876777
	9June2025-cross3	52	36	0.692308
Spro♀-WT x Spro♂-apt/pkn-3
	13May2025-cross1	240	159	0.6625
B) Summary of pairwise wilcoxon test among crossings (Figure 4B). BH-collected p values are shown. p < 0.05 is considered significant difference.
	Sshib♀-WT x Sshib♂-WT	Spro♀-WT x Sshib♂-WT	Spro♀-WT x Spro♂-WT	Sshib♀-apt/pkn x Sshib♂-WT	Spro♀-apt/pkn x Spro♂-WT	Sshib♀-WT x Sshib♂-apt/pkn	Spro♀-WT x Spro♂-apt/pkn	Sshib♀-apt x Sshib♂-WT	Sshib♀-WT x Sshib♂-apt
Sshib♀-WT x Sshib♂-WT	1
Spro♀-WT x Sshib♂-WT	8.85e-05	1
Spro♀-WT x Spro♂-WT	0.313636	0.007563	1
Sshib♀-apt/pkn x Sshib♂-WT	0.002234	0.015514	0.031943	1
Spro♀-apt/pkn x Spro♂-WT	0.000622	0.00057	0.011601	0.13649	1
Sshib♀-WT x Sshib♂-apt/pkn	0.734694	3.59e-06	0.20042	0.00057	0.000149	1
Spro♀-WT x Spro♂-apt/pkn	0.252089	2.1e-05	0.255229	0.001234	0.000356	0.144458	1
Sshib♀-apt x Sshib♂-WT	0.121878	0.000356	0.734694	0.005373	0.001448	0.050962	0.255229	1
Sshib♀-WT x Sshib♂-apt	0.032943	6.92e-06	0.772632	0.000739	0.00023	0.016406	0.134049	0.603514	1

### Sheet: Table S10 RNA-seq data
Table S10 - RNA sequence data used in the present study
Species	Seq type	Tissue type	Run accession number	Usage	Reference
Ascophyllum nodosum	RNA-seq	Male receptacle	ERR12954325	Genome annotation	Denoeud et al. 2024
Choristocarpus tenellus	RNA-seq	Whole thallus	ERR12954301	Genome annotation	Denoeud et al. 2024
Desmarestia dudresnayi	RNA-seq	Gametophyte	SRR14741911	Genome annotation	Cossard et al. 2022
Desmarestia dudresnayi	RNA-seq	Gametophyte	SRR14741912	Genome annotation	Cossard et al. 2022
Desmarestia dudresnayi	RNA-seq	Gametophyte	SRR14741913	Genome annotation	Cossard et al. 2022
Desmarestia herbacea	RNA-seq	Female gametuphyte	SRR14741904	Genome annotation	Cossard et al. 2022
Desmarestia herbacea	RNA-seq	Female gametuphyte	SRR14741906	Genome annotation	Cossard et al. 2022
Desmarestia herbacea	RNA-seq	Female gametuphyte	SRR14741907	Genome annotation	Cossard et al. 2022
Desmarestia herbacea	RNA-seq	Male gametophyte	SRR14741908	Genome annotation	Cossard et al. 2022
Desmarestia herbacea	RNA-seq	Male gametophyte	SRR14741909	Genome annotation	Cossard et al. 2022
Desmarestia herbacea	RNA-seq	Male gametophyte	SRR14741910	Genome annotation	Cossard et al. 2022
Dictyota dichotoma	RNA-seq	Mature female gametophyte	ERR13103840	Genome annotation	Denoeud et al. 2024
Dictyota dichotoma	RNA-seq	Mature female gametophyte	ERR13103841	Genome annotation	Denoeud et al. 2024
Dictyota dichotoma	RNA-seq	Mature female gametophyte	ERR13103842	Genome annotation	Denoeud et al. 2024
Dictyota dichotoma	RNA-seq	Mature male gametophyte	ERR13103848	Genome annotation	Denoeud et al. 2024
Dictyota dichotoma	RNA-seq	Mature male gametophyte	ERR13103849	Genome annotation	Denoeud et al. 2024
Dictyota dichotoma	RNA-seq	Mature male gametophyte	ERR13103850	Genome annotation	Denoeud et al. 2024
Dictyota dichotoma	RNA-seq	Mature sporophyte	ERR13103856	Genome annotation	Denoeud et al. 2024
Dictyota dichotoma	RNA-seq	Mature sporophyte	ERR13103857	Genome annotation	Denoeud et al. 2024
Dictyota dichotoma	RNA-seq	Mature sporophyte	ERR13103858	Genome annotation	Denoeud et al. 2024
Discosporangium mesarthrocarpum	RNA-seq	Whole thallus	ERR12954328	Genome annotation	Denoeud et al. 2024
Ectocarpus sp.7	RNA-seq	Immature male gametophyte	SRR28484419	Genome annotation	Lotharukpong et al. 2024
Ectocarpus sp.7	RNA-seq	Immature male gametophyte	SRR28484317	Genome annotation	Lotharukpong et al. 2024
Ectocarpus sp.7	RNA-seq	Immature female gametophyte	SRR28484346	Genome annotation	Lotharukpong et al. 2024
Ectocarpus sp.7	RNA-seq	Immature female gametophyte	SRR28484375	Genome annotation	Lotharukpong et al. 2024
Ectocarpus sp.7	RNA-seq	Mature male gametophyte	SRR28484337	Genome annotation	Lotharukpong et al. 2024
Ectocarpus sp.7	RNA-seq	Mature female gametophyte	SRR28484367	Genome annotation	Lotharukpong et al. 2024
Ectocarpus sp.7	RNA-seq	Mature female gametophyte	SRR28484369	Genome annotation	Lotharukpong et al. 2024
Ectocarpus sp.7	RNA-seq	Mature male gametophyte	SRR28484370	Genome annotation	Lotharukpong et al. 2024
Ectocarpus sp.7	RNA-seq	Mature male gametophyte	SRR28484301	Genome annotation	Lotharukpong et al. 2024
Ectocarpus sp.7	RNA-seq	Mature female gametophyte	SRR28484368	Genome annotation	Lotharukpong et al. 2024
Ectocarpus sp.7	RNA-seq	Immature male gametophyte	SRR28484393	Genome annotation	Lotharukpong et al. 2024
Ectocarpus sp.7	RNA-seq	Male gamete	SRR28484404	Genome annotation	Lotharukpong et al. 2024
Ectocarpus sp.7	RNA-seq	Female gamete	SRR28484400	Genome annotation	Lotharukpong et al. 2024
Ectocarpus sp.7	RNA-seq	Immature female gametophyte	SRR28484384	Genome annotation	Lotharukpong et al. 2024
Fucus serratus	RNA-seq	Female reproductive tissue	SRR14611180	Genome annotation	Hatchett et al. 2023
Fucus serratus	RNA-seq	Female vegetative tissue	SRR14611179	Genome annotation	Hatchett et al. 2023
Fucus serratus	RNA-seq	Male reproductive tissue	SRR14611178	Genome annotation	Hatchett et al. 2023
Fucus serratus	RNA-seq	Male vegetative tissue	SRR14611212	Genome annotation	Hatchett et al. 2023
Hapterophycus canaliculatus	RNA-seq	Sporophyte	ERR13103871	Genome annotation	Denoeud et al. 2024
Hapterophycus canaliculatus	RNA-seq	Female gametophyte	ERR13103865	Genome annotation	Denoeud et al. 2024
Hapterophycus canaliculatus	RNA-seq	Male gametophyte	ERR13103869	Genome annotation	Denoeud et al. 2024
Myriotrichia clavaeformis	RNA-seq	Female gametophyte	ERR13103800	Genome annotation	Denoeud et al. 2024
Myriotrichia clavaeformis	RNA-seq	Male gametophyte	ERR13103797	Genome annotation	Denoeud et al. 2024
Myriotrichia clavaeformis	RNA-seq	Sporophyte	ERR13103833	Genome annotation	Denoeud et al. 2024
Saccorhiza polyschides	RNA-seq	Male gametophyte	SRR14741885	Genome annotation	Cossard et al. 2022
Saccorhiza polyschides	RNA-seq	Male gametophyte	SRR14741886	Genome annotation	Cossard et al. 2022
Saccorhiza polyschides	RNA-seq	Female gametophyte	SRR14741914	Genome annotation	Cossard et al. 2022
Saccorhiza polyschides	RNA-seq	Female gametophyte	SRR14741915	Genome annotation	Cossard et al. 2022
Saccorhiza polyschides	RNA-seq	Mature female gametophyte	SRR30509440	Genome annotation	na
Saccorhiza polyschides	RNA-seq	Mature female gametophyte	SRR30509438	Genome annotation	na
Schizocladia ischiensis	RNA-seq	Whole thallus	ERR12954282	Genome annotation	Denoeud et al. 2024
Schizocladia ischiensis	RNA-seq	Whole thallus	SRR27254660	Genome annotation	Cho et al. 2024
Scytosiphon promiscuus	RNA-seq	Female gametophyte (strain Mt9f)	ERR13103877	DEG analysis/Genome annotation	Denoeud et al. 2024
Scytosiphon promiscuus	RNA-seq	Female gametophyte (strain Mt8f)	ERR13103878	DEG analysis/Genome annotation	Denoeud et al. 2024
Scytosiphon promiscuus	RNA-seq	Female gametophyte (strain Koi7f)	ERR13103879	DEG analysis/Genome annotation	Denoeud et al. 2024
Scytosiphon promiscuus	RNA-seq	Female gametophyte (strain Mr5f)	ERR12954322	DEG analysis/Genome annotation	Denoeud et al. 2024
Scytosiphon promiscuus	RNA-seq	Male gametophyte (Strain Koi11m)	ERR13103874	DEG analysis/Genome annotation	Denoeud et al. 2024
Scytosiphon promiscuus	RNA-seq	Male gametophyte (Strain Mr8m)	ERR13103875	DEG analysis/Genome annotation	Denoeud et al. 2024
Scytosiphon promiscuus	RNA-seq	Male gametophyte (Strain As6m)	ERR12954300	DEG analysis/Genome annotation	Denoeud et al. 2024
Scytosiphon promiscuus	RNA-seq	Male gametophyte (Strain Mr8m)	ERR13103876	Genome annotation	Denoeud et al. 2024
Scytosiphon promiscuus	RNA-seq	Sporophyte	ERR13103880	DEG analysis/Genome annotation	Denoeud et al. 2024
Scytosiphon promiscuus	RNA-seq	Sporophyte	ERR13103881	DEG analysis/Genome annotation	Denoeud et al. 2024
Scytosiphon promiscuus	RNA-seq	Sporophyte	ERR13103885	DEG analysis/Genome annotation	Denoeud et al. 2024
Scytosiphon shibazakiorum	RNA-seq	Mature female gametophyte (strain Os1f)		Genome annotation	This study
Sphacelaria rigidula	RNA-seq	Female gametophyte	ERR12954303	Genome annotation	Denoeud et al. 2024
Sphacelaria rigidula	RNA-seq	Female gametophyte	ERR13103813	Genome annotation	Denoeud et al. 2024
Sphacelaria rigidula	RNA-seq	Female gametophyte	ERR13103814	Genome annotation	Denoeud et al. 2024
Sphacelaria rigidula	RNA-seq	Male gametophyte	ERR13103815	Genome annotation	Denoeud et al. 2024
Sphacelaria rigidula	RNA-seq	Male gametophyte	ERR13103816	Genome annotation	Denoeud et al. 2024
Sphacelaria rigidula	RNA-seq	Male gametophyte	ERR13103817	Genome annotation	Denoeud et al. 2024
Sphacelaria rigidula	RNA-seq	Sporophyte	ERR13103830	Genome annotation	Denoeud et al. 2024
Sphacelaria rigidula	RNA-seq	Sporophyte	ERR13103831	Genome annotation	Denoeud et al. 2024
Sphacelaria rigidula	RNA-seq	Sporophyte	ERR13103832	Genome annotation	Denoeud et al. 2024
Undaira pinnatifida	RNA-seq	Sporophylle	SRR21993208	Genome annotation	Graf et al. 2022
Undaira pinnatifida	RNA-seq	Sporophylle	SRR18249366	Genome annotation	Graf et al. 2022
Undaira pinnatifida	RNA-seq	Blade	SRR18249369	Genome annotation	Graf et al. 2022
Undaira pinnatifida	RNA-seq	Meristem	SRR18249365	Genome annotation	Graf et al. 2022
Undaira pinnatifida	RNA-seq	Mature female gametophyte	SRR1533002	Genome annotation	na
Undaira pinnatifida	RNA-seq	Mature female gametophyte	SRR27594088	Genome annotation	Barrera-Redondo et al. 2025
Undaira pinnatifida	RNA-seq	Mature female gametophyte	SRR27594089	Genome annotation	Barrera-Redondo et al. 2025
Undaira pinnatifida	RNA-seq	Mature female gametophyte	SRR27594090	Genome annotation	Barrera-Redondo et al. 2025
Undaira pinnatifida	RNA-seq	Vegetative gametophyte	SRR1265059	Genome annotation	na
Undaira pinnatifida	RNA-seq	Mature male gametophyte	SRR1533920	Genome annotation	na
Undaira pinnatifida	RNA-seq	Mature male gametophyte	SRR27594096	Genome annotation	Barrera-Redondo et al. 2025
Undaira pinnatifida	RNA-seq	Mature male gametophyte	SRR27594097	Genome annotation	Barrera-Redondo et al. 2025
Undaira pinnatifida	RNA-seq	Mature male gametophyte	SRR27594098	Genome annotation	Barrera-Redondo et al. 2025
Undaira pinnatifida	RNA-seq	Vegetative male gametophyte	SRR1533919	Genome annotation	na

### Sheet: Table S11 - Ecto mutants
Table S11 - Summary of Ectocarpus PKN mutagenesis (Figure 5A)
A) Summary of the Ectocarpus PKN mutants
Strain code	Strain code synonyms	Species name	Sex	PKN genotype	Expected Protein
EcF-WT	Ec25	Ectocarpus sp. 7	female	WT	MGGSNGDDVGRAASSATRVLRWRNGLLTATAVLSCALQGVSAEDEQLLVPEVVFEEPEESETTGIAYSPQSGVLYEVGTRLTDVDTGDSLTRHDRFIRGIELASNEDTFFLIDGAEDKKDQWTDVATDGANGLVFAVGQIYNGDVEESSELWFNGRALDEASGATVWDYQDQSKIPSEGGVYQTYVASQFNAVEYDAISGLLLLAGQSAGCLGNSCPADYSNFNTVFMGTALNATTGELVWSQSLDAADDDSSGQALGVALDVAGGMVFMAGSMSEPDEDPDLYMAAFEIATGQVLWTWTHGTIYSDILTDLVFDEENGVIYACGYTRGDFSYALDADPAPEVKLQDMVVLALDPSTQETIWLKTYTSGPLVDRADFAFTITFDRNGVLHVGGTTRGTGFDTDGSAGEDDPDTRPRLLRFVFVSMSLDASDGETLVSYQSFNYRTSRLLSSVMVPDTTGGTSTWGVTTETRRSGWSTAGNGRRCRRPRCRPPLRRLSRLRLRLLRRLLPQRRHRQQLPWMQPQRQQWLPLPRHPPQHLLLQHQPQLLLPWHPLQRLLHQRLPQLLPQHPLHPSLPLHPLHPPPPKHQLQHPLLQRQPKPLLPQHQLCRLLPRHPLRLLLPHHPPHRPLLQRQPQLLPPRHQLQRLLPRHPPRPRLPEHPLQPL
EcF-pkn1/apt	Ec995	Ectocarpus sp. 7	female	2 bp deletion + stop codon	MGGSNGDDVGRAASSATRVLRWRNGLLTATAVLSCALQGVSAEDEQLLVPEVVFEEPEESETTGIAYSPQSGVL
EcF-pkn2/apt	Ec996	Ectocarpus sp. 7	female	loss of start codon	-
EcF-apt	Ec911	Ectocarpus sp. 7	female	WT	-
EcM-WT	Ec32	Ectocarpus sp. 7	male	WT
B) Guide RNA sequences
guide RNA code	Target	guideRNA sequence	Cas
Ecto-fPKN_2	Ecto PKN	ACAGTCCGGCGTCCTGTATGAGG	Cas9
Ecto-fPKN_4	Ecto PKN	TTTGCACTTGGAGCCAGCAGGCGGGAG	Cas12
Ecto-fPKN_5	Ecto PKN	TTTC AGACTCCTCCGGCTCCTCGAACA	Cas12
Ecto-APT_1	Ecto APT	TTTGAACGGGTAGAACGGGATTGTCCT	Cas12
Ecto-APT_2	Ecto APT	GTACATGCCAGATGGGCCAGAGG	Cas9
C) Genotyping primer sequences
Primer code	fwd/rev	Target	seq 5'-3'
EcPKNex1F	fwd	Ecto PKN	CCATCAACACCACCACGAGA
EcPKNex1R	rev	Ecto PKN	TGACTGCGAGCAACGGTAAT
EcAPT1-F	fwd	Ecto APT	CGTCTCATGGTGGTTCCGAA
EcAPT1-R	rev	Ecto APT	CCCGCAGTTTCAGCAGTAGA

### Sheet: Table S12 - Ecto mutant cross
Table S12 - Summary of crossing experiments for Ectocarpus pkn mutants (Figure 5C)
A) Summary of fertilization rates.
Combination	CrossID	N. of female gametes	N. of zygotes (i.e. two eye spots)	Fertilization rate
EcF-WT x EcM-WT	31125-crossA	259	100	38.61
	31225-crossA	785	98	12.4841
	80824-crossA	419	74	17.6611
	91225-crossA	226	35	15.4867
	120824-crossA	408	174	42.6471
	120924-crossA	596	136	22.8188
	141025-crossA	619	74	11.9548
	150824-crossA	367	96	26.158
	151225-crossA	4138	525	12.6873
	290925-crossA	432	102	23.6111
EcF-apt/pkn1 x EcM-WT	31225-crossB	35	0	0
	91225-crossB	631	1	0.158479
	151225-crossG	2359	0	0
EcF-apt/pkn2 x EcM-WT	31125-crossB	368	2	0.543478
	31225-crossC	492	0	0
	141025-crossF	320	4	1.25
	290925-crossB	30	1	3.33333
EcF-apt x EcM-WT	80824-crossD	543	135	24.8619
	120824-crossD	1136	369	32.4824
	120924-crossD	580	82	14.1379
	150824-crossD	110	84	76.3636
B) Summary of pairwise wilcoxon test among crossings (Figure 5C). BH-collected p values are shown. p < 0.05 is considered significant difference.
	EcF-WT x EcM-WT	EcF-apt/pkn1 x EcM-WT	EcF-apt/pkn2 x EcM-WT	EcF-apt x EcM-WT
EcF-WT x EcM-WT	1
EcF-apt/pkn1 x EcM-WT	0.042	1
EcF-apt/pkn2 x EcM-WT	0.012	0.239	1
EcF-apt x EcM-WT	0.304	0.075	0.057	1
